# Comparative multi “omics” profiling of *Gossypium hirsutum* and *Gossypium barbadense* fibers at high temporal resolution reveals key differences in polysaccharide composition and associated glycosyltransferases

**DOI:** 10.1101/2025.04.26.650795

**Authors:** Sivakumar Swaminathan, Youngwoo Lee, Corrinne E. Grover, Megan F. DeTemple, Alither S. Mugisha, Lauren E. Sichterman, Pengcheng Yang, Jun Xie, Jonathan F. Wendel, Daniel B. Szymanski, Olga A. Zabotina

## Abstract

Among the two allopolyploid cultivated species of cotton, *Gossypium barbadense* is known for its superior quality fiber compared to *G. hirsutum*. Length and strength are key determinants of the fiber quality. Although the mature fibers are dried cell walls consisting mainly cellulose, the dynamic remodeling of pectin, xyloglucan, and xylan polysaccharides during fiber growth significantly impact the final fiber quality. Comprehensive knowledge about polysaccharides and their biosynthesis during fiber development of the cultivated species is important for improving fiber quality. In this study, comparative large-scale glycome, transcriptome and proteome profiling were conducted daily on fibers of both cotton species covering critical stages of fiber development spanning primary cell wall synthesis and the transition to secondary wall synthesis. Interspecific comparisons revealed that a delayed accumulation of cellulose content, as well as the occurrence of lower levels and differential compositions of non-fucosylated/fucosylated xyloglucans, homogalacturonans, and highly branched Rhamnogalacturonan-I polysaccharides might be contributing to longer fiber phenotypes of *G. barbadense* relative to *G. hirsutum*. Our study also suggests, differential temporal compositions of heteroxylans might contribute to variation in cellulose microfibril arrangement and strength of fiber exists between the two species of cotton. Comparative transcriptomic analysis identified differentially expressed polysaccharide-synthesizing glycosyltransferases that might underlie fiber quality differences between the two species. Transcripts encoding many cell wall localized expansins were more abundant in *G. barbadense* than in *G. hirsutum*. Overall, these findings extend our knowledge regarding the molecular factors that contribute to fiber quality and provide insights for targeted cotton fiber improvement.

**SIGNIFICANCE STATEMENT:** Comparative multi-omics profiling of two major commercial cotton species, *Gossypium hirsutum* and *Gossypium barbadense* revealed substantial differences in polysaccharide structures and expressed polysaccharide-synthesizing glycosyltransferases, that potentially contribute to differences in fiber length and strength. The molecular details elucidated in the present study contribute to the goal of improving fiber quality and its commercial value.

## Supplemental Table 3 for "Comparative multi “omics” profiling of *Gossypium hirsutum* and *Gossypium barbadense* fibers at high temporal resolution reveals key differences in polysaccharide composition and associated glycosyltransferases"

### Sheet: List of table contents
	Table S3. Glycome profiling data of Gossypium barbadense and Gossypium hirsutum (6 - 25 DPA).
	Table S3 #	Title and contents
	3a	Glycome profiling data of buffer soluble fractions of Gossypium barbadense fiber cell wall (6 - 25 DPA)
	3b	Glycome profiling data of alkali soluble fractions of Gossypium barbadense fiber cell wall (6 - 25 DPA)
	3c	Glycome profiling data of buffer soluble fractions of Gossypiumhirsutum fiber cell wall (6 - 25 DPA)
	3d	Glycome profiling data of alkali soluble fractions of Gossypium hirsutum fiber cell wall (6 - 25 DPA)

### Sheet: G.b_CDTA extract
Table S3a. Glycome profiling data of buffer soluble fractions of Gossypium barbadense fiber cell wall (6 - 25 DPA).
Epitope Name	Replications	6 dpa	7 dpa	8 dpa	9 dpa	10 dpa	11 dpa	12 dpa	13 dpa	14 dpa	15 dpa	16 dpa	17 dpa	18 dpa	19 dpa	20 dpa	21 dpa	22 dpa	23 dpa	24 dpa	25 dpa
XG-Fuc-C	Rep1	0.747	0.774	0.767	0.683	0.671	0.709	0.641	0.594	0.422	0.215	0.162	0.172	0.131	0.132	0.068	0.063	0.065	0.067	0.076	0.03
XG-Fuc-C	Rep2	0.766	0.721	0.802	0.753	0.816	0.742	0.682	0.571	0.432	0.193	0.226	0.197	0.162	0.145	0.149	0.085	0.094	0.085	0.101	0.085
XG-Fuc-C	Rep3	0.805	0.676	0.762	0.722	0.719	0.751	0.695	0.592	0.558	0.275	0.148	0.158	0.143	0.164	0.113	0.103	0.112	0.103	0.124	0.064
RG-Ia-C	Rep1	0.049	0.114	0.073	0.105	0.063	0.058	0.091	0.03	0.046	0.072	0.048	0.031	0.05	0.026	0.031	0.035	0.065	0.04	0.052	0.12
RG-Ia-C	Rep2	0.042	0.102	0.06	0.028	0.088	0.027	0.043	0.052	0.045	0.025	0.029	0.054	0.033	0.04	0.038	0.042	0.035	0.028	0.045	0.052
RG-Ia-C	Rep3	0.083	0.077	0.046	0.144	0.075	0.1	0.046	0.043	0.064	0.032	0.047	0.041	0.054	0.059	0.05	0.027	0.048	0.051	0.034	0.033
RG-I-Gal3-1-C	Rep1	0.675	0.662	0.764	0.753	0.661	0.754	0.713	0.581	0.396	0.348	0.239	0.267	0.258	0.276	0.208	0.217	0.218	0.149	0.146	0.125
RG-I-Gal3-1-C	Rep2	0.636	0.732	0.755	0.705	0.659	0.787	0.7	0.645	0.578	0.375	0.336	0.285	0.248	0.251	0.239	0.221	0.173	0.161	0.132	0.105
RG-I-Gal3-1-C	Rep3	0.682	0.667	0.772	0.792	0.703	0.796	0.631	0.667	0.535	0.497	0.275	0.266	0.219	0.221	0.202	0.195	0.145	0.12	0.115	0.083
RG-I-Gal1-1-C	Rep1	0.698	0.676	0.62	0.593	0.601	0.584	0.624	0.451	0.38	0.334	0.32	0.3	0.283	0.292	0.284	0.28	0.239	0.188	0.157	0.133
RG-I-Gal1-1-C	Rep2	0.618	0.654	0.672	0.642	0.633	0.628	0.589	0.517	0.474	0.342	0.303	0.339	0.287	0.247	0.221	0.238	0.26	0.225	0.228	0.212
RG-I-Gal1-1-C	Rep3	0.654	0.701	0.724	0.632	0.596	0.626	0.505	0.414	0.386	0.349	0.183	0.242	0.223	0.218	0.239	0.253	0.223	0.193	0.242	0.193
RG-I-Gal3-2-C	Rep1	0.627	0.703	0.766	0.684	0.621	0.657	0.647	0.452	0.273	0.202	0.17	0.211	0.148	0.136	0.146	0.145	0.126	0.133	0.147	0.098
RG-I-Gal3-2-C	Rep2	0.673	0.737	0.754	0.668	0.669	0.673	0.651	0.523	0.397	0.263	0.235	0.192	0.188	0.156	0.181	0.16	0.155	0.142	0.155	0.083
RG-I-Gal3-2-C	Rep3	0.699	0.672	0.685	0.723	0.596	0.699	0.648	0.604	0.41	0.302	0.223	0.195	0.215	0.176	0.158	0.178	0.13	0.113	0.155	0.065
RG-I-Gal3-3-C	Rep1	0.858	1.015	0.85	1.013	0.767	0.742	0.658	0.67	0.6	0.654	0.607	0.533	0.507	0.475	0.474	0.471	0.447	0.449	0.358	0.408
RG-I-Gal3-3-C	Rep2	0.827	0.921	0.802	0.942	0.899	0.816	0.765	0.754	0.681	0.607	0.575	0.555	0.547	0.528	0.53	0.488	0.421	0.398	0.371	0.362
RG-I-Gal3-3-C	Rep3	0.853	0.866	0.768	1.052	0.911	0.784	0.676	0.751	0.744	0.66	0.511	0.499	0.501	0.498	0.483	0.442	0.403	0.365	0.358	0.383
RG-I-BB-1-C	Rep1	0.826	1.042	0.989	0.935	0.813	0.754	0.76	0.631	0.705	0.691	0.658	0.649	0.625	0.632	0.595	0.614	0.622	0.61	0.494	0.5
RG-I-BB-1-C	Rep2	0.839	0.973	0.751	0.983	0.787	0.797	0.773	0.678	0.674	0.657	0.651	0.624	0.643	0.615	0.606	0.589	0.547	0.532	0.499	0.457
RG-I-BB-1-C	Rep3	0.814	0.908	0.787	0.974	0.752	0.716	0.711	0.729	0.62	0.613	0.539	0.558	0.587	0.555	0.576	0.545	0.511	0.486	0.457	0.448
RG-Ic-1-C	Rep1	0.052	0.096	0.113	0.054	0.134	0.169	0.078	0.119	0.128	0.063	0.131	0.104	0.05	0.038	0.036	0.041	0.054	0.043	0.093	0.046
RG-Ic-1-C	Rep2	0.051	0.083	0.139	0.042	0.061	0.127	0.071	0.1	0.085	0.045	0.059	0.065	0.061	0.029	0.053	0.041	0.063	0.027	0.103	0.061
RG-Ic-1-C	Rep3	0.073	0.048	0.104	0.093	0.161	0.131	0.203	0.053	0.186	0.058	0.054	0.114	0.042	0.044	0.041	0.048	0.034	0.043	0.088	0.048
RG-I-Gal2-1-C	Rep1	0.061	0.121	0.135	0.047	0.079	0.043	0.064	0.047	0.072	0.028	0.033	0.032	0.037	0.041	0.028	0.029	0.03	0.047	0.051	0.049
RG-I-Gal2-1-C	Rep2	0.102	0.056	0.1	0.093	0.107	0.081	0.093	0.096	0.096	0.068	0.043	0.067	0.029	0.054	0.044	0.052	0.043	0.033	0.043	0.027
RG-I-Gal2-1-C	Rep3	0.0746667	0.104	0.132667	0.0646667	0.0926667	0.081	0.08	0.0696667	0.0746667	0.0513333	0.054	0.048	0.0356667	0.0403333	0.0393333	0.0373333	0.0386667	0.0396667	0.0483333	0.038
RG-Ic-2-C	Rep1	0.703	0.677	0.693	0.738	0.683	0.686	0.688	0.599	0.472	0.455	0.422	0.398	0.372	0.407	0.328	0.273	0.275	0.254	0.261	0.244
RG-Ic-2-C	Rep2	0.631	0.653	0.68	0.711	0.736	0.713	0.697	0.558	0.503	0.482	0.465	0.428	0.397	0.359	0.344	0.298	0.313	0.276	0.271	0.264
RG-Ic-2-C	Rep3	0.732	0.707	0.701	0.75	0.709	0.648	0.638	0.575	0.519	0.439	0.328	0.355	0.348	0.323	0.328	0.311	0.282	0.254	0.262	0.234
AG-3-1-C	Rep1	0.027	0.087	0.07	0.021	0.038	0.066	0.028	0.029	0.03	0.028	0.032	0.028	0.025	0.024	0.025	0.023	0.022	0.023	0.025	0.019
AG-3-1-C	Rep2	0.021	0.072	0.058	0.043	0.038	0.042	0.026	0.047	0.049	0.038	0.033	0.045	0.026	0.042	0.017	0.032	0.02	0.044	0.025	0.042
AG-3-1-C	Rep3	0.043	0.047	0.045	0.082	0.035	0.028	0.035	0.034	0.047	0.024	0.036	0.052	0.046	0.048	0.042	0.044	0.035	0.029	0.048	0.051
RG-Ib-1-C	Rep1	0.103	0.155	0.215	0.157	0.127	0.207	0.17	0.123	0.108	0.145	0.086	0.1	0.175	0.146	0.087	0.133	0.262	0.286	0.332	0.318
RG-Ib-1-C	Rep2	0.263	0.195	0.341	0.195	0.203	0.167	0.149	0.207	0.293	0.208	0.15	0.126	0.252	0.192	0.344	0.185	0.254	0.247	0.33	0.203
RG-Ib-1-C	Rep3	0.123	0.13	0.272	0.234	0.138	0.169	0.24	0.121	0.374	0.165	0.115	0.121	0.199	0.215	0.258	0.214	0.225	0.234	0.249	0.231
RG-I-Gal1-2-C	Rep1	0.819	0.767	0.727	0.645	0.668	0.701	0.604	0.566	0.545	0.446	0.476	0.455	0.419	0.403	0.396	0.371	0.341	0.412	0.258	0.313
RG-I-Gal1-2-C	Rep2	0.741	0.754	0.728	0.676	0.696	0.737	0.747	0.644	0.604	0.465	0.452	0.438	0.428	0.433	0.402	0.395	0.387	0.351	0.298	0.286
RG-I-Gal1-2-C	Rep3	0.849	0.819	0.762	0.715	0.705	0.663	0.705	0.674	0.567	0.493	0.386	0.409	0.393	0.383	0.376	0.358	0.344	0.315	0.312	0.261
RG-I-BB-2-C	Rep1	1.057	1.031	0.859	0.804	0.684	0.695	0.658	0.59	0.641	0.629	0.512	0.489	0.607	0.618	0.611	0.615	0.521	0.54	0.532	0.525
RG-I-BB-2-C	Rep2	0.876	1.007	0.842	0.871	0.917	0.866	0.825	0.796	0.624	0.647	0.621	0.579	0.597	0.583	0.569	0.586	0.551	0.555	0.535	0.494
RG-I-BB-2-C	Rep3	0.944	1.096	0.817	0.91	0.869	0.757	0.852	0.78	0.578	0.695	0.533	0.607	0.563	0.559	0.547	0.552	0.506	0.508	0.522	0.467
HG-Bbde-1-C	Rep1	1.075	1.186	0.953	1.148	1.044	1.089	0.906	0.88	0.754	0.861	0.615	0.652	0.685	0.702	0.637	0.686	0.657	0.651	0.645	0.587
HG-Bbde-1-C	Rep2	0.844	1.072	0.918	1.021	0.952	1.002	1.015	0.842	0.783	0.714	0.684	0.695	0.655	0.661	0.652	0.649	0.648	0.621	0.609	0.602
HG-Bbde-1-C	Rep3	1.028	1.151	0.773	1.06	0.905	1.051	0.875	0.875	0.843	0.824	0.616	0.597	0.621	0.637	0.596	0.602	0.595	0.573	0.571	0.591
RG-I-3-C	Rep1	0.118	0.232	0.476	0.59	0.597	0.495	0.469	0.448	0.169	0.245	0.094	0.208	0.159	0.146	0.194	0.14	0.106	0.146	0.205	0.164
RG-I-3-C	Rep2	0.14	0.195	0.247	0.545	0.47	0.475	0.513	0.495	0.458	0.232	0.195	0.109	0.078	0.119	0.115	0.154	0.208	0.186	0.158	0.121
RG-I-3-C	Rep3	0.125	0.297	0.205	0.584	0.506	0.457	0.416	0.381	0.368	0.174	0.108	0.128	0.092	0.123	0.102	0.132	0.163	0.147	0.125	0.142
RG-I-Gal1-3-C	Rep1	0.876	0.898	0.767	0.765	0.695	0.682	0.609	0.482	0.304	0.264	0.211	0.214	0.265	0.276	0.228	0.244	0.212	0.196	0.149	0.136
RG-I-Gal1-3-C	Rep2	0.859	0.872	0.804	0.742	0.818	0.725	0.671	0.577	0.358	0.34	0.283	0.247	0.271	0.254	0.263	0.228	0.235	0.215	0.182	0.118
RG-I-Gal1-3-C	Rep3	0.896	0.963	0.803	0.781	0.703	0.644	0.594	0.466	0.293	0.268	0.232	0.183	0.225	0.213	0.241	0.204	0.199	0.163	0.169	0.138
XG-XnLG-C	Rep1	0.045	0.048	0.11	0.05	0.082	0.112	0.035	0.04	0.032	0.034	0.043	0.03	0.032	0.022	0.03	0.035	0.038	0.024	0.12	0.038
XG-XnLG-C	Rep2	0.056	0.042	0.118	0.061	0.098	0.048	0.049	0.038	0.073	0.048	0.037	0.047	0.031	0.035	0.024	0.037	0.024	0.033	0.035	0.042
XG-XnLG-C	Rep3	0.057	0.113	0.091	0.1	0.058	0.074	0.05	0.036	0.047	0.03	0.036	0.037	0.047	0.053	0.042	0.045	0.048	0.045	0.052	0.026
XG-XLX-1-C	Rep1	0.469	0.507	0.575	0.444	0.436	0.636	0.418	0.257	0.199	0.079	0.052	0.035	0.04	0.027	0.024	0.032	0.069	0.024	0.097	0.042
XG-XLX-1-C	Rep2	0.515	0.532	0.57	0.486	0.425	0.601	0.599	0.297	0.218	0.052	0.032	0.048	0.058	0.042	0.032	0.025	0.041	0.047	0.044	0.058
XG-XLX-1-C	Rep3	0.505	0.552	0.457	0.525	0.426	0.598	0.423	0.162	0.198	0.095	0.039	0.116	0.028	0.032	0.048	0.034	0.025	0.029	0.033	0.045
XG-XLX-2-C	Rep1	0.255	0.305	0.451	0.262	0.287	0.449	0.187	0.081	0.083	0.04	0.05	0.032	0.045	0.037	0.025	0.028	0.054	0.024	0.053	0.032
XG-XLX-2-C	Rep2	0.247	0.342	0.399	0.169	0.302	0.398	0.198	0.138	0.065	0.029	0.037	0.043	0.04	0.028	0.026	0.042	0.027	0.051	0.027	0.051
XG-XLX-2-C	Rep3	0.293	0.37	0.315	0.208	0.224	0.411	0.222	0.09	0.128	0.075	0.035	0.063	0.031	0.047	0.037	0.026	0.042	0.025	0.054	0.037
XG-(XXXG)3-1-C	Rep1	0.021	0.03	0.069	0.031	0.039	0.068	0.042	0.03	0.033	0.022	0.045	0.028	0.033	0.021	0.02	0.022	0.025	0.019	0.032	0.021
XG-(XXXG)3-1-C	Rep2	0.031	0.047	0.072	0.047	0.035	0.052	0.028	0.053	0.04	0.039	0.022	0.04	0.023	0.045	0.018	0.033	0.02	0.041	0.02	0.042
XG-(XXXG)3-1-C	Rep3	0.052	0.065	0.029	0.086	0.045	0.03	0.035	0.039	0.05	0.029	0.033	0.029	0.041	0.029	0.029	0.048	0.045	0.032	0.045	0.023
XG-(XXXG)2-1-C	Rep1	0.03	0.066	0.218	0.139	0.045	0.068	0.061	0.055	0.076	0.03	0.046	0.033	0.04	0.025	0.034	0.026	0.061	0.027	0.068	0.039
XG-(XXXG)2-1-C	Rep2	0.091	0.058	0.128	0.153	0.068	0.045	0.071	0.048	0.085	0.053	0.034	0.055	0.04	0.04	0.024	0.037	0.04	0.034	0.033	0.028
XG-(XXXG)2-1-C	Rep3	0.045	0.131	0.151	0.192	0.108	0.03	0.096	0.08	0.063	0.038	0.045	0.04	0.049	0.057	0.043	0.05	0.034	0.042	0.051	0.044
RG-I-Gal1-4-C	Rep1	0.086	0.206	0.272	0.329	0.314	0.194	0.17	0.123	0.139	0.105	0.082	0.11	0.124	0.093	0.113	0.095	0.117	0.098	0.101	0.09
RG-I-Gal1-4-C	Rep2	0.188	0.241	0.355	0.361	0.278	0.258	0.318	0.202	0.173	0.086	0.083	0.085	0.085	0.108	0.085	0.075	0.116	0.074	0.089	0.071
RG-I-Gal1-4-C	Rep3	0.163	0.271	0.338	0.4	0.303	0.276	0.242	0.186	0.162	0.1	0.059	0.081	0.103	0.066	0.064	0.051	0.071	0.055	0.064	0.052
RG-Ib-2-C	Rep1	0.04	0.093	0.071	0.085	0.043	0.149	0.058	0.058	0.066	0.071	0.049	0.045	0.062	0.035	0.04	0.054	0.051	0.027	0.164	0.096
RG-Ib-2-C	Rep2	0.046	0.102	0.211	0.103	0.06	0.104	0.069	0.065	0.181	0.048	0.059	0.07	0.061	0.042	0.047	0.042	0.054	0.044	0.077	0.046
RG-Ib-2-C	Rep3	0.061	0.158	0.049	0.142	0.076	0.111	0.074	0.114	0.124	0.044	0.048	0.05	0.078	0.063	0.032	0.061	0.044	0.028	0.036	0.024
RG-I-BB-3-C	Rep1	0.679	0.732	0.709	0.669	0.627	0.715	0.634	0.633	0.615	0.585	0.574	0.533	0.528	0.549	0.568	0.552	0.612	0.563	0.531	0.59
RG-I-BB-3-C	Rep2	0.701	0.773	0.685	0.718	0.772	0.732	0.707	0.646	0.621	0.598	0.567	0.563	0.538	0.532	0.57	0.571	0.543	0.557	0.483	0.544
RG-I-BB-3-C	Rep3	0.742	0.797	0.616	0.668	0.673	0.694	0.661	0.757	0.629	0.592	0.585	0.583	0.564	0.558	0.521	0.554	0.514	0.523	0.512	0.558
RG-I-Gal2-2-C	Rep1	0.317	0.444	0.6	0.607	0.473	0.679	0.449	0.418	0.161	0.149	0.147	0.135	0.133	0.116	0.083	0.083	0.119	0.088	0.112	0.067
RG-I-Gal2-2-C	Rep2	0.401	0.524	0.655	0.643	0.556	0.657	0.674	0.549	0.347	0.306	0.221	0.242	0.219	0.145	0.135	0.102	0.122	0.097	0.088	0.056
RG-I-Gal2-2-C	Rep3	0.425	0.509	0.553	0.593	0.567	0.709	0.545	0.603	0.432	0.234	0.167	0.158	0.166	0.127	0.105	0.118	0.105	0.074	0.071	0.084
AG-4-1-C	Rep1	0.114	0.244	0.36	0.414	0.313	0.188	0.176	0.157	0.105	0.119	0.066	0.071	0.105	0.074	0.062	0.073	0.083	0.118	0.109	0.066
AG-4-1-C	Rep2	0.182	0.222	0.261	0.373	0.363	0.288	0.233	0.224	0.205	0.169	0.164	0.127	0.144	0.103	0.13	0.113	0.098	0.087	0.058	0.048
AG-4-1-C	Rep3	0.203	0.289	0.298	0.323	0.297	0.276	0.161	0.144	0.148	0.072	0.073	0.054	0.055	0.074	0.112	0.086	0.063	0.101	0.066	0.069
RG-I-Gal3-4-C	Rep1	0.748	0.761	0.902	0.856	0.755	0.737	0.685	0.664	0.491	0.455	0.337	0.351	0.356	0.336	0.357	0.339	0.351	0.372	0.341	0.324
RG-I-Gal3-4-C	Rep2	0.627	0.715	0.763	0.808	0.847	0.804	0.751	0.702	0.663	0.496	0.438	0.433	0.447	0.419	0.431	0.382	0.369	0.344	0.298	0.288
RG-I-Gal3-4-C	Rep3	0.653	0.826	0.698	0.758	0.809	0.856	0.697	0.634	0.597	0.59	0.433	0.408	0.377	0.383	0.39	0.354	0.335	0.306	0.321	0.257
XG-FF-1-C	Rep1	0.867	0.874	1.039	0.911	0.922	0.747	0.649	0.619	0.609	0.527	0.421	0.291	0.193	0.237	0.127	0.13	0.149	0.12	0.14	0.106
XG-FF-1-C	Rep2	0.869	0.842	0.843	0.855	0.893	0.842	0.784	0.648	0.626	0.555	0.321	0.33	0.264	0.275	0.26	0.172	0.168	0.151	0.122	0.091
XG-FF-1-C	Rep3	0.884	0.939	0.733	0.805	0.782	0.894	0.694	0.735	0.638	0.471	0.205	0.213	0.284	0.243	0.204	0.194	0.147	0.133	0.107	0.076
AG-3-2-C	Rep1	0.879	0.999	0.868	0.889	0.72	0.759	0.691	0.609	0.466	0.52	0.515	0.477	0.456	0.443	0.448	0.422	0.386	0.362	0.296	0.262
AG-3-2-C	Rep2	0.679	1.032	0.914	0.894	0.905	0.772	0.68	0.632	0.583	0.501	0.433	0.415	0.353	0.357	0.329	0.352	0.291	0.331	0.172	0.228
AG-3-2-C	Rep3	0.706	1.064	0.796	0.844	0.842	0.824	0.606	0.552	0.479	0.477	0.347	0.359	0.373	0.327	0.313	0.305	0.254	0.293	0.214	0.206
XG-(XXXG)3-2-C	Rep1	0.444	0.496	0.706	0.572	0.469	0.692	0.459	0.415	0.115	0.083	0.082	0.043	0.039	0.042	0.029	0.032	0.07	0.04	0.104	0.046
XG-(XXXG)3-2-C	Rep2	0.502	0.571	0.698	0.628	0.473	0.706	0.619	0.431	0.275	0.104	0.037	0.036	0.059	0.032	0.026	0.046	0.051	0.029	0.042	0.035
XG-(XXXG)3-2-C	Rep3	0.521	0.561	0.669	0.578	0.51	0.758	0.406	0.28	0.207	0.165	0.054	0.055	0.044	0.051	0.045	0.056	0.035	0.051	0.024	0.026
XG-L-1-C	Rep1	0.718	0.708	0.768	0.861	0.752	0.671	0.633	0.604	0.547	0.457	0.263	0.178	0.207	0.184	0.127	0.127	0.304	0.119	0.19	0.132
XG-L-1-C	Rep2	0.637	0.743	0.73	0.796	0.736	0.785	0.668	0.642	0.53	0.485	0.348	0.232	0.268	0.231	0.214	0.186	0.219	0.137	0.117	0.124
XG-L-1-C	Rep3	0.665	0.773	0.751	0.746	0.644	0.837	0.532	0.733	0.483	0.402	0.219	0.213	0.215	0.208	0.185	0.167	0.153	0.105	0.103	0.095
AG-4-2-C	Rep1	0.788	0.869	0.734	0.721	0.689	0.554	0.575	0.408	0.384	0.407	0.375	0.374	0.343	0.354	0.389	0.348	0.367	0.297	0.248	0.195
AG-4-2-C	Rep2	0.739	0.828	0.772	0.749	0.628	0.648	0.589	0.488	0.431	0.425	0.398	0.403	0.374	0.315	0.265	0.294	0.249	0.253	0.214	0.162
AG-4-2-C	Rep3	0.783	0.934	0.682	0.699	0.619	0.7	0.489	0.39	0.305	0.275	0.214	0.253	0.316	0.279	0.291	0.251	0.228	0.204	0.225	0.18
RG-I-1-C	Rep1	0.054	0.036	0.104	0.16	0.039	0.109	0.036	0.038	0.033	0.083	0.032	0.036	0.099	0.065	0.026	0.075	0.068	0.049	0.047	0.137
RG-I-1-C	Rep2	0.046	0.037	0.191	0.118	0.1	0.085	0.062	0.051	0.094	0.034	0.048	0.026	0.039	0.043	0.026	0.043	0.02	0.035	0.043	0.091
RG-I-1-C	Rep3	0.074	0.045	0.043	0.11	0.039	0.137	0.032	0.035	0.098	0.029	0.046	0.035	0.045	0.029	0.047	0.057	0.047	0.042	0.026	0.062
XG-XLX-3-C	Rep1	0.184	0.374	0.495	0.524	0.398	0.372	0.287	0.135	0.132	0.087	0.049	0.054	0.066	0.026	0.025	0.031	0.046	0.033	0.077	0.044
XG-XLX-3-C	Rep2	0.174	0.347	0.48	0.495	0.402	0.389	0.27	0.186	0.121	0.055	0.032	0.042	0.041	0.037	0.027	0.029	0.03	0.038	0.043	0.052
XG-XLX-3-C	Rep3	0.208	0.327	0.365	0.474	0.441	0.309	0.273	0.099	0.137	0.113	0.046	0.09	0.062	0.047	0.036	0.048	0.025	0.054	0.025	0.035
RG-I-2-C	Rep1	0.021	0.025	0.054	0.025	0.03	0.062	0.022	0.025	0.031	0.022	0.031	0.033	0.026	0.018	0.019	0.022	0.02	0.027	0.023	0.018
RG-I-2-C	Rep2	0.021	0.041	0.051	0.043	0.035	0.038	0.023	0.047	0.032	0.044	0.018	0.022	0.019	0.031	0.018	0.041	0.017	0.034	0.021	0.036
RG-I-2-C	Rep3	0.057	0.048	0.032	0.025	0.036	0.09	0.027	0.022	0.046	0.024	0.044	0.029	0.047	0.042	0.033	0.025	0.044	0.038	0.046	0.038
XG-(XXXG)2-2-C	Rep1	0.467	0.516	0.727	0.711	0.744	0.588	0.331	0.344	0.273	0.088	0.073	0.053	0.06	0.035	0.031	0.028	0.089	0.03	0.124	0.059
XG-(XXXG)2-2-C	Rep2	0.542	0.557	0.639	0.656	0.746	0.639	0.51	0.355	0.295	0.113	0.046	0.067	0.087	0.042	0.031	0.048	0.062	0.027	0.053	0.044
XG-(XXXG)2-2-C	Rep3	0.583	0.469	0.617	0.661	0.64	0.64	0.571	0.376	0.309	0.192	0.064	0.062	0.068	0.046	0.027	0.04	0.042	0.057	0.045	0.029
XG-XX-1-C	Rep1	0.31	0.322	0.573	0.407	0.357	0.55	0.411	0.415	0.111	0.085	0.044	0.041	0.053	0.045	0.03	0.029	0.08	0.032	0.118	0.051
XG-XX-1-C	Rep2	0.349	0.454	0.581	0.359	0.345	0.577	0.431	0.382	0.282	0.125	0.04	0.034	0.068	0.032	0.029	0.045	0.043	0.025	0.047	0.029
XG-XX-1-C	Rep3	0.389	0.335	0.386	0.357	0.368	0.602	0.379	0.269	0.173	0.172	0.05	0.054	0.054	0.054	0.043	0.055	0.035	0.044	0.027	0.053
XG-L-2-C	Rep1	0.603	0.775	0.761	0.764	0.641	0.737	0.684	0.667	0.581	0.468	0.182	0.164	0.173	0.193	0.119	0.155	0.135	0.105	0.149	0.125
XG-L-2-C	Rep2	0.514	0.712	0.714	0.716	0.667	0.716	0.775	0.723	0.544	0.302	0.285	0.228	0.235	0.218	0.213	0.173	0.128	0.124	0.113	0.113
XG-L-2-C	Rep3	0.486	0.728	0.675	0.714	0.648	0.789	0.578	0.76	0.587	0.427	0.186	0.157	0.193	0.187	0.175	0.155	0.148	0.098	0.102	0.073
XG-XX-2-C	Rep1	0.362	0.333	0.571	0.408	0.321	0.496	0.38	0.364	0.155	0.075	0.065	0.057	0.047	0.061	0.046	0.045	0.083	0.036	0.12	0.059
XG-XX-2-C	Rep2	0.332	0.434	0.565	0.455	0.356	0.508	0.538	0.268	0.168	0.051	0.043	0.042	0.063	0.045	0.04	0.058	0.053	0.045	0.05	0.033
XG-XX-2-C	Rep3	0.314	0.286	0.39	0.358	0.304	0.548	0.338	0.211	0.132	0.169	0.056	0.062	0.076	0.026	0.038	0.041	0.033	0.053	0.031	0.048
Xyl-2-C	Rep1	0.032	0.058	0.05	0.034	0.046	0.059	0.038	0.026	0.029	0.046	0.041	0.038	0.031	0.028	0.025	0.031	0.038	0.027	0.037	0.033
Xyl-2-C	Rep2	0.027	0.047	0.043	0.056	0.034	0.038	0.032	0.054	0.038	0.027	0.024	0.051	0.023	0.033	0.021	0.044	0.025	0.019	0.031	0.056
Xyl-2-C	Rep3	0.042	0.039	0.025	0.044	0.034	0.111	0.03	0.03	0.045	0.032	0.038	0.037	0.049	0.057	0.039	0.028	0.036	0.047	0.043	0.035
XG-FF-2-C	Rep1	0.643	0.871	0.73	0.71	0.603	0.691	0.615	0.634	0.438	0.278	0.265	0.143	0.127	0.135	0.072	0.093	0.123	0.139	0.119	0.049
XG-FF-2-C	Rep2	0.624	0.812	0.725	0.683	0.782	0.754	0.708	0.657	0.479	0.293	0.104	0.112	0.097	0.11	0.066	0.059	0.071	0.103	0.043	0.069
XG-FF-2-C	Rep3	0.598	0.824	0.683	0.66	0.555	0.743	0.584	0.64	0.456	0.346	0.133	0.154	0.126	0.133	0.102	0.065	0.041	0.074	0.026	0.042
Gal4-BB3-C	Rep1	0.875	0.826	0.705	0.755	0.621	0.75	0.649	0.64	0.522	0.538	0.404	0.208	0.136	0.095	0.122	0.066	0.138	0.07	0.085	0.057
Gal4-BB3-C	Rep2	0.768	0.856	0.74	0.787	0.814	0.775	0.743	0.685	0.538	0.451	0.309	0.246	0.185	0.115	0.094	0.081	0.124	0.099	0.076	0.038
Gal4-BB3-C	Rep3	0.787	0.779	0.712	0.705	0.728	0.802	0.65	0.669	0.526	0.548	0.244	0.227	0.208	0.088	0.073	0.102	0.074	0.065	0.047	0.057
Xyl-2Ar-1-C	Rep1	0.042	0.142	0.029	0.135	0.056	0.044	0.043	0.077	0.04	0.026	0.039	0.022	0.025	0.021	0.025	0.022	0.03	0.019	0.032	0.021
Xyl-2Ar-1-C	Rep2	0.058	0.04	0.055	0.12	0.047	0.035	0.082	0.048	0.073	0.038	0.024	0.046	0.021	0.029	0.019	0.028	0.018	0.031	0.022	0.042
Xyl-2Ar-1-C	Rep3	0.044	0.047	0.039	0.085	0.1	0.057	0.095	0.046	0.057	0.035	0.027	0.032	0.054	0.044	0.026	0.043	0.047	0.051	0.048	0.027
Xyl-2Ar-2-C	Rep1	0.051	0.062	0.036	0.078	0.038	0.039	0.056	0.12	0.055	0.033	0.04	0.023	0.025	0.021	0.033	0.021	0.034	0.07	0.036	0.023
Xyl-2Ar-2-C	Rep2	0.028	0.034	0.046	0.103	0.039	0.029	0.126	0.145	0.118	0.028	0.023	0.038	0.025	0.042	0.019	0.042	0.022	0.033	0.023	0.045
Xyl-2Ar-2-C	Rep3	0.053	0.036	0.046	0.028	0.175	0.041	0.137	0.052	0.079	0.047	0.03	0.037	0.042	0.033	0.048	0.045	0.037	0.044	0.036	0.052
RG-I-Gal3-5-C	Rep1	0.293	0.277	0.433	0.595	0.708	0.663	0.635	0.586	0.203	0.136	0.143	0.124	0.109	0.083	0.098	0.083	0.073	0.07	0.117	0.062
RG-I-Gal3-5-C	Rep2	0.338	0.408	0.573	0.564	0.559	0.647	0.549	0.509	0.253	0.208	0.143	0.15	0.167	0.142	0.101	0.097	0.132	0.107	0.086	0.046
RG-I-Gal3-5-C	Rep3	0.321	0.361	0.643	0.514	0.582	0.715	0.515	0.591	0.328	0.294	0.196	0.221	0.147	0.115	0.086	0.065	0.075	0.061	0.047	0.056
Xyl-3-1-C	Rep1	0.022	0.042	0.051	0.038	0.039	0.067	0.024	0.062	0.027	0.05	0.041	0.024	0.028	0.019	0.027	0.026	0.025	0.055	0.025	0.03
Xyl-3-1-C	Rep2	0.031	0.056	0.044	0.049	0.033	0.042	0.03	0.04	0.04	0.035	0.025	0.041	0.025	0.033	0.021	0.041	0.02	0.041	0.028	0.026
Xyl-3-1-C	Rep3	0.047	0.029	0.033	0.049	0.036	0.039	0.031	0.029	0.047	0.028	0.034	0.046	0.061	0.049	0.035	0.034	0.051	0.046	0.052	0.057
Xyl-3-2-C	Rep1	0.024	0.041	0.045	0.031	0.058	0.045	0.029	0.034	0.039	0.032	0.046	0.031	0.041	0.026	0.05	0.035	0.033	0.028	0.034	0.039
Xyl-3-2-C	Rep2	0.027	0.049	0.04	0.045	0.04	0.058	0.031	0.053	0.039	0.053	0.027	0.025	0.049	0.032	0.032	0.054	0.031	0.021	0.037	0.059
Xyl-3-2-C	Rep3	0.046	0.032	0.036	0.035	0.038	0.024	0.032	0.032	0.081	0.04	0.037	0.036	0.053	0.044	0.046	0.032	0.054	0.043	0.048	0.033
RG-I-Gal3-6-C	Rep1	0.739	0.782	0.7	0.732	0.795	0.875	0.807	0.628	0.449	0.482	0.374	0.362	0.337	0.348	0.397	0.366	0.346	0.332	0.32	0.293
RG-I-Gal3-6-C	Rep2	0.811	0.811	0.68	0.771	0.633	0.806	0.794	0.701	0.506	0.505	0.455	0.394	0.362	0.363	0.341	0.342	0.306	0.295	0.257	0.235
RG-I-Gal3-6-C	Rep3	0.832	0.764	0.617	0.729	0.637	0.844	0.621	0.656	0.575	0.539	0.409	0.431	0.382	0.415	0.319	0.313	0.274	0.261	0.234	0.253
HG-Bbde-2-C	Rep1	0.961	1.014	0.783	0.838	0.632	0.782	0.836	0.66	0.699	0.681	0.666	0.651	0.655	0.635	0.649	0.642	0.629	0.609	0.56	0.542
HG-Bbde-2-C	Rep2	0.911	0.921	0.878	0.893	0.847	0.825	0.774	0.707	0.654	0.668	0.64	0.635	0.588	0.612	0.571	0.587	0.552	0.531	0.539	0.507
HG-Bbde-2-C	Rep3	0.906	0.874	0.708	0.851	0.651	0.751	0.621	0.926	0.581	0.733	0.573	0.615	0.605	0.558	0.591	0.515	0.503	0.484	0.474	0.459
Gal4-BB6-C	Rep1	0.799	0.787	0.692	0.713	0.605	0.643	0.584	0.542	0.545	0.351	0.257	0.198	0.204	0.067	0.077	0.062	0.125	0.058	0.038	0.046
Gal4-BB6-C	Rep2	0.755	0.818	0.712	0.747	0.672	0.696	0.633	0.584	0.433	0.322	0.188	0.174	0.142	0.085	0.065	0.053	0.07	0.042	0.086	0.031
Gal4-BB6-C	Rep3	0.785	0.771	0.671	0.705	0.526	0.612	0.552	0.563	0.555	0.472	0.163	0.174	0.161	0.123	0.091	0.078	0.052	0.048	0.052	0.048
RG-I-Gal3-7-C	Rep1	0.169	0.326	0.371	0.392	0.409	0.44	0.342	0.243	0.138	0.187	0.071	0.075	0.159	0.067	0.111	0.106	0.125	0.09	0.136	0.093
RG-I-Gal3-7-C	Rep2	0.155	0.294	0.404	0.436	0.379	0.473	0.444	0.301	0.241	0.168	0.112	0.093	0.131	0.083	0.102	0.085	0.14	0.098	0.112	0.074
RG-I-Gal3-7-C	Rep3	0.183	0.247	0.275	0.394	0.295	0.409	0.185	0.164	0.151	0.132	0.076	0.062	0.118	0.108	0.086	0.093	0.079	0.074	0.055	0.047
Xyl-BB5-1-C	Rep1	0.7	0.639	0.628	0.553	0.541	0.452	0.423	0.401	0.362	0.278	0.208	0.125	0.105	0.099	0.027	0.05	0.111	0.044	0.044	0.058
Xyl-BB5-1-C	Rep2	0.631	0.673	0.697	0.585	0.549	0.513	0.432	0.366	0.347	0.247	0.086	0.12	0.135	0.081	0.073	0.068	0.064	0.071	0.086	0.048
Xyl-BB5-1-C	Rep3	0.658	0.626	0.568	0.543	0.492	0.421	0.355	0.369	0.26	0.165	0.142	0.129	0.147	0.112	0.107	0.11	0.066	0.056	0.048	0.041
Xyl-BB8-C	Rep1	0.507	0.562	0.467	0.342	0.294	0.282	0.289	0.309	0.259	0.235	0.162	0.157	0.058	0.061	0.023	0.032	0.048	0.036	0.143	0.046
Xyl-BB8-C	Rep2	0.469	0.541	0.508	0.368	0.322	0.315	0.293	0.265	0.252	0.205	0.06	0.068	0.058	0.053	0.041	0.047	0.039	0.044	0.054	0.03
Xyl-BB8-C	Rep3	0.458	0.494	0.358	0.326	0.184	0.251	0.192	0.226	0.181	0.144	0.072	0.095	0.086	0.067	0.057	0.071	0.051	0.055	0.032	0.054
Xyl-MeGlcA-1-C	Rep1	0.039	0.123	0.068	0.068	0.055	0.073	0.049	0.051	0.075	0.063	0.055	0.03	0.035	0.027	0.024	0.034	0.051	0.025	0.062	0.034
Xyl-MeGlcA-1-C	Rep2	0.037	0.101	0.069	0.053	0.064	0.052	0.095	0.067	0.075	0.051	0.049	0.043	0.088	0.043	0.03	0.053	0.023	0.04	0.046	0.056
Xyl-MeGlcA-1-C	Rep3	0.061	0.036	0.034	0.031	0.034	0.042	0.059	0.066	0.137	0.107	0.058	0.156	0.057	0.028	0.048	0.035	0.042	0.027	0.038	0.051
Xyl-BB2-C	Rep1	0.08	0.095	0.171	0.12	0.084	0.101	0.08	0.057	0.058	0.065	0.067	0.088	0.045	0.054	0.051	0.043	0.044	0.032	0.09	0.043
Xyl-BB2-C	Rep2	0.09	0.118	0.132	0.114	0.169	0.089	0.081	0.048	0.079	0.047	0.035	0.065	0.027	0.042	0.029	0.039	0.034	0.024	0.047	0.045
Xyl-BB2-C	Rep3	0.058	0.053	0.072	0.072	0.084	0.07	0.055	0.061	0.106	0.15	0.039	0.043	0.045	0.036	0.054	0.044	0.05	0.053	0.034	0.02
Xyl-BB5-2-C	Rep1	0.361	0.407	0.439	0.224	0.203	0.202	0.163	0.126	0.118	0.134	0.114	0.101	0.056	0.053	0.022	0.035	0.055	0.035	0.109	0.046
Xyl-BB5-2-C	Rep2	0.352	0.427	0.404	0.301	0.278	0.257	0.195	0.158	0.141	0.125	0.105	0.035	0.026	0.047	0.031	0.027	0.042	0.042	0.055	0.027
Xyl-BB5-2-C	Rep3	0.389	0.467	0.349	0.229	0.174	0.171	0.153	0.121	0.107	0.092	0.064	0.079	0.057	0.039	0.046	0.057	0.024	0.033	0.046	0.049
Xyl-BB3-C	Rep1	0.585	0.496	0.578	0.451	0.485	0.48	0.507	0.464	0.58	0.521	0.464	0.315	0.326	0.23	0.136	0.167	0.134	0.177	0.135	0.132
Xyl-BB3-C	Rep2	0.529	0.525	0.514	0.522	0.608	0.528	0.505	0.512	0.489	0.448	0.406	0.337	0.297	0.262	0.226	0.202	0.209	0.187	0.143	0.157
Xyl-BB3-C	Rep3	0.547	0.565	0.448	0.48	0.495	0.424	0.356	0.526	0.484	0.37	0.367	0.301	0.252	0.228	0.242	0.231	0.183	0.161	0.166	0.125
Xyl-GlcA-C	Rep1	0.462	0.439	0.495	0.372	0.465	0.488	0.413	0.432	0.512	0.505	0.346	0.18	0.196	0.118	0.071	0.071	0.155	0.075	0.063	0.071
Xyl-GlcA-C	Rep2	0.452	0.453	0.447	0.484	0.491	0.455	0.447	0.508	0.481	0.444	0.366	0.25	0.176	0.138	0.132	0.108	0.079	0.097	0.095	0.054
Xyl-GlcA-C	Rep3	0.422	0.493	0.403	0.442	0.525	0.462	0.439	0.42	0.487	0.56	0.276	0.228	0.188	0.156	0.116	0.083	0.057	0.065	0.058	0.066
Xyl-BB4-1-C	Rep1	0.555	0.575	0.571	0.484	0.525	0.446	0.427	0.383	0.465	0.379	0.249	0.177	0.13	0.092	0.027	0.048	0.117	0.057	0.078	0.096
Xyl-BB4-1-C	Rep2	0.532	0.612	0.514	0.508	0.482	0.493	0.459	0.447	0.435	0.357	0.269	0.193	0.178	0.109	0.081	0.092	0.088	0.083	0.096	0.078
Xyl-BB4-1-C	Rep3	0.588	0.652	0.526	0.466	0.418	0.381	0.344	0.317	0.29	0.361	0.141	0.137	0.107	0.113	0.104	0.115	0.053	0.069	0.081	0.052
Xyl-BB6-C	Rep1	0.448	0.495	0.487	0.292	0.196	0.264	0.227	0.208	0.161	0.143	0.131	0.119	0.069	0.062	0.024	0.038	0.049	0.033	0.046	0.043
Xyl-BB6-C	Rep2	0.429	0.457	0.449	0.353	0.338	0.312	0.257	0.174	0.173	0.124	0.054	0.071	0.03	0.046	0.035	0.046	0.051	0.042	0.051	0.023
Xyl-BB6-C	Rep3	0.458	0.535	0.511	0.311	0.25	0.178	0.17	0.153	0.127	0.088	0.066	0.081	0.054	0.067	0.058	0.039	0.021	0.06	0.045	0.035
Xyl-3Ar-C	Rep1	0.057	0.068	0.047	0.072	0.058	0.051	0.148	0.3	0.341	0.29	0.209	0.155	0.063	0.051	0.038	0.068	0.043	0.033	0.053	0.037
Xyl-3Ar-C	Rep2	0.062	0.097	0.061	0.083	0.064	0.168	0.167	0.199	0.367	0.26	0.231	0.126	0.12	0.062	0.048	0.073	0.051	0.056	0.034	0.032
Xyl-3Ar-C	Rep3	0.097	0.076	0.038	0.033	0.119	0.137	0.138	0.226	0.417	0.169	0.163	0.128	0.141	0.102	0.087	0.049	0.032	0.044	0.051	0.028
Xyl-MeGlcA-2-C	Rep1	0.028	0.111	0.09	0.095	0.046	0.057	0.032	0.031	0.062	0.043	0.054	0.043	0.049	0.035	0.025	0.035	0.036	0.028	0.039	0.028
Xyl-MeGlcA-2-C	Rep2	0.025	0.044	0.038	0.056	0.043	0.049	0.038	0.05	0.058	0.027	0.034	0.023	0.038	0.025	0.02	0.049	0.052	0.043	0.037	0.047
Xyl-MeGlcA-2-C	Rep3	0.039	0.151	0.029	0.024	0.049	0.018	0.037	0.042	0.079	0.057	0.052	0.061	0.026	0.042	0.051	0.077	0.065	0.043	0.037	0.047
Xyl-BB4-2-C	Rep1	0.505	0.575	0.479	0.312	0.248	0.267	0.193	0.151	0.146	0.126	0.114	0.085	0.075	0.088	0.043	0.061	0.064	0.045	0.051	0.063
Xyl-BB4-2-C	Rep2	0.455	0.602	0.466	0.346	0.385	0.289	0.253	0.183	0.16	0.147	0.115	0.062	0.043	0.062	0.054	0.053	0.065	0.058	0.071	0.041
Xyl-BB4-2-C	Rep3	0.559	0.615	0.354	0.271	0.258	0.211	0.184	0.122	0.113	0.153	0.074	0.093	0.057	0.048	0.038	0.042	0.031	0.037	0.061	0.055
RG-I-4-C	Rep1	0.039	0.042	0.058	0.037	0.049	0.043	0.031	0.03	0.039	0.033	0.048	0.029	0.028	0.031	0.021	0.026	0.027	0.035	0.027	0.031
RG-I-4-C	Rep2	0.027	0.064	0.04	0.055	0.058	0.028	0.031	0.028	0.041	0.047	0.026	0.042	0.022	0.049	0.021	0.044	0.025	0.017	0.028	0.049
RG-I-4-C	Rep3	0.057	0.082	0.028	0.013	0.037	0.037	0.033	0.031	0.054	0.044	0.033	0.031	0.044	0.025	0.043	0.059	0.041	0.028	0.046	0.039
Cal-C	Rep1	0.602	0.628	0.632	0.674	0.622	0.779	0.633	0.634	0.525	0.449	0.372	0.428	0.445	0.448	0.422	0.493	0.452	0.292	0.283	0.278
Cal-C	Rep2	0.644	0.676	0.601	0.704	0.652	0.658	0.665	0.675	0.577	0.536	0.462	0.453	0.454	0.405	0.374	0.385	0.332	0.308	0.251	0.239
Cal-C	Rep3	0.651	0.668	0.599	0.632	0.62	0.7	0.586	0.709	0.679	0.637	0.528	0.552	0.493	0.431	0.403	0.338	0.296	0.273	0.247	0.253
HG-BBMe-C	Rep1	0.832	0.95	0.758	0.914	0.812	0.915	0.904	0.785	0.651	0.625	0.624	0.532	0.567	0.549	0.513	0.532	0.548	0.561	0.575	0.529
HG-BBMe-C	Rep2	0.793	0.904	0.812	0.881	0.841	0.867	0.839	0.742	0.645	0.633	0.602	0.521	0.519	0.496	0.475	0.484	0.528	0.541	0.506	0.493
HG-BBMe-C	Rep3	0.878	0.99	0.621	0.872	0.625	0.909	0.696	0.732	0.729	0.623	0.702	0.657	0.544	0.465	0.441	0.498	0.483	0.457	0.474	0.471
AG-3-3-C	Rep1	0.712	0.678	0.683	0.658	0.672	0.724	0.682	0.503	0.526	0.533	0.452	0.491	0.517	0.459	0.452	0.435	0.451	0.431	0.393	0.382
AG-3-3-C	Rep2	0.659	0.687	0.637	0.686	0.694	0.688	0.681	0.618	0.574	0.562	0.505	0.471	0.462	0.447	0.457	0.447	0.439	0.454	0.401	0.4
AG-3-3-C	Rep3	0.775	0.718	0.561	0.616	0.618	0.73	0.554	0.552	0.405	0.412	0.368	0.357	0.42	0.413	0.415	0.411	0.461	0.422	0.444	0.427
AG-2-C	Rep1	0.638	0.775	0.704	0.798	0.754	0.776	0.672	0.537	0.508	0.383	0.378	0.387	0.366	0.33	0.35	0.29	0.282	0.235	0.244	0.242
AG-2-C	Rep2	0.682	0.761	0.729	0.765	0.724	0.727	0.666	0.628	0.589	0.431	0.347	0.322	0.319	0.298	0.259	0.254	0.245	0.224	0.212	0.205
AG-2-C	Rep3	0.639	0.815	0.657	0.756	0.586	0.818	0.551	0.539	0.472	0.435	0.263	0.337	0.332	0.268	0.287	0.273	0.267	0.247	0.207	0.184
AG-3-4-C	Rep1	0.352	0.402	0.451	0.422	0.377	0.281	0.238	0.214	0.212	0.211	0.166	0.178	0.15	0.146	0.144	0.186	0.147	0.117	0.13	0.142
AG-3-4-C	Rep2	0.389	0.431	0.504	0.483	0.387	0.319	0.33	0.328	0.205	0.2	0.191	0.167	0.2	0.138	0.14	0.161	0.131	0.144	0.126	0.148
AG-3-4-C	Rep3	0.364	0.442	0.356	0.38	0.323	0.248	0.182	0.218	0.185	0.17	0.116	0.164	0.162	0.155	0.167	0.142	0.115	0.106	0.141	0.113
AGP-Ga-C	Rep1	0.852	0.824	0.721	0.778	0.815	0.787	0.627	0.591	0.575	0.419	0.408	0.356	0.406	0.355	0.377	0.367	0.37	0.347	0.304	0.322
AGP-Ga-C	Rep2	0.872	0.783	0.799	0.758	0.739	0.754	0.723	0.631	0.547	0.498	0.446	0.387	0.369	0.34	0.336	0.324	0.319	0.305	0.263	0.271
AGP-Ga-C	Rep3	0.956	0.864	0.621	0.736	0.625	0.829	0.579	0.708	0.548	0.524	0.336	0.328	0.327	0.317	0.305	0.295	0.283	0.282	0.285	0.257

### Sheet: G.b_KOH extract
Table S3b. Glycome profiling data of alkali soluble fractions of Gossypium barbadense fiber cell wall (6 - 25 DPA).
Epitope Name	Replications	6 dpa	7 dpa	8 dpa	9 dpa	10 dpa	11 dpa	12 dpa	13 dpa	14 dpa	15 dpa	16 dpa	17 dpa	18 dpa	19 dpa	20 dpa	21 dpa	22 dpa	23 dpa	24 dpa	25 dpa
XG-Fuc-K	Rep1	0.947	1.108	0.872	1.054	1.132	1.007	1.091	1.002	1.012	1.106	1.011	0.983	1.113	1.002	0.997	1.031	1.138	1.044	1.098	1.156
XG-Fuc-K	Rep2	1.095	1.041	1.148	0.968	1.054	1.042	1.112	1.045	1.177	1.042	1.115	1.008	1.202	1.022	1.106	1.074	1.139	1.082	1.198	1.095
XG-Fuc-K	Rep3	1.05	1.178	0.914	1.124	0.93	0.987	0.979	1.028	1.033	1.004	0.999	1.142	1.131	0.951	1.035	1.003	1.068	1.011	1.127	1.024
RG-Ia-K	Rep1	0.033	0.099	0.064	0.041	0.059	0.028	0.044	0.051	0.042	0.081	0.065	0.089	0.061	0.036	0.137	0.057	0.134	0.038	0.061	0.037
RG-Ia-K	Rep2	0.038	0.075	0.056	0.027	0.058	0.044	0.048	0.06	0.113	0.068	0.089	0.055	0.095	0.046	0.042	0.046	0.07	0.061	0.105	0.054
RG-Ia-K	Rep3	0.058	0.169	0.098	0.111	0.069	-0.011	0.073	0.082	0.102	0.085	0.065	0.059	0.078	0.029	0.025	0.029	0.053	0.044	0.088	0.037
RG-I-Gal3-1-K	Rep1	0.192	0.147	0.251	0.237	0.197	0.224	0.156	0.362	0.327	0.26	0.381	0.132	0.255	0.194	0.132	0.256	0.3	0.187	0.285	0.137
RG-I-Gal3-1-K	Rep2	0.104	0.166	0.308	0.242	0.229	0.203	0.341	0.337	0.454	0.244	0.207	0.176	0.261	0.152	0.171	0.221	0.277	0.215	0.245	0.153
RG-I-Gal3-1-K	Rep3	0.059	0.217	0.233	0.307	0.218	0.148	0.266	0.22	0.252	0.118	0.232	0.213	0.24	0.131	0.15	0.2	0.256	0.194	0.224	0.132
RG-I-Gal1-1-K	Rep1	0.777	0.814	0.755	0.766	0.716	0.692	0.658	0.662	0.676	0.688	0.66	0.304	0.401	0.364	0.335	0.38	0.388	0.386	0.302	0.332
RG-I-Gal1-1-K	Rep2	0.776	0.792	0.827	0.804	0.779	0.735	0.723	0.692	0.696	0.643	0.543	0.385	0.352	0.381	0.381	0.362	0.37	0.357	0.361	0.308
RG-I-Gal1-1-K	Rep3	0.731	0.884	0.743	0.836	0.693	0.68	0.685	0.631	0.597	0.535	0.659	0.431	0.37	0.39	0.36	0.341	0.349	0.336	0.34	0.287
RG-I-Gal3-2-K	Rep1	0.028	0.067	0.184	0.106	0.067	0.115	0.081	0.184	0.129	0.096	0.161	0.069	0.144	0.093	0.097	0.131	0.159	0.094	0.17	0.088
RG-I-Gal3-2-K	Rep2	0.051	0.048	0.155	0.071	0.107	0.087	0.255	0.202	0.245	0.12	0.136	0.097	0.202	0.071	0.132	0.152	0.202	0.141	0.182	0.121
RG-I-Gal3-2-K	Rep3	0.055	0.137	0.202	0.176	0.203	0.032	0.206	0.273	0.27	0.09	0.163	0.273	0.223	0.092	0.153	0.173	0.223	0.162	0.203	0.142
RG-I-Gal3-3-K	Rep1	0.089	0.213	0.263	0.337	0.252	0.334	0.251	0.34	0.365	0.354	0.358	0.157	0.309	0.202	0.211	0.27	0.361	0.227	0.361	0.272
RG-I-Gal3-3-K	Rep2	0.159	0.171	0.265	0.296	0.313	0.302	0.281	0.377	0.357	0.321	0.268	0.221	0.343	0.176	0.214	0.231	0.269	0.203	0.25	0.204
RG-I-Gal3-3-K	Rep3	0.114	0.283	0.247	0.332	0.239	0.247	0.232	0.253	0.247	0.165	0.149	0.233	0.321	0.197	0.235	0.252	0.29	0.224	0.271	0.225
RG-I-BB-1-K	Rep1	0.906	1.09	0.913	1.046	0.98	0.923	1.008	0.934	0.996	1.104	0.998	1.019	1.014	0.938	0.852	0.883	0.956	0.922	0.91	1.008
RG-I-BB-1-K	Rep2	1.004	1.016	0.986	0.947	0.97	1.001	0.968	1.048	1.077	0.949	0.959	0.957	1.044	1.034	0.935	0.927	0.986	0.968	0.993	0.954
RG-I-BB-1-K	Rep3	0.959	1.16	0.89	1.116	0.878	0.946	0.908	0.975	0.937	0.932	0.941	0.935	0.973	0.963	0.864	0.856	0.915	0.897	0.922	0.883
RG-Ic-1-K	Rep1	0.954	1.218	1.053	1.155	1.039	0.958	1.078	1.01	1.046	1.123	0.968	0.638	0.659	0.593	0.564	0.493	0.416	0.08	0.272	0.752
RG-Ic-1-K	Rep2	0.915	0.995	1.11	0.974	0.966	1.033	1.176	1.045	1.217	1.065	0.947	0.721	0.642	0.561	0.403	0.375	0.341	0.134	0.213	0.604
RG-Ic-1-K	Rep3	0.87	1.288	1.121	1.225	1.078	0.978	1.029	1.061	1.085	0.989	1.077	0.862	0.571	0.49	0.332	0.304	0.27	0.063	0.142	0.533
RG-I-Gal2-1-K	Rep1	1.021	1.108	0.876	1.112	0.906	0.882	0.97	0.941	0.93	0.926	0.787	0.479	0.228	0.436	0.482	0.179	0.15	0.059	0.126	0.641
RG-I-Gal2-1-K	Rep2	0.978	1.022	0.885	0.948	0.882	0.948	0.825	1	0.904	1.032	0.884	0.615	0.531	0.477	0.179	0.133	0.109	0.127	0.061	0.628
RG-I-Gal2-1-K	Rep3	0.933	1.152	0.904	1.182	1.033	0.893	0.813	0.786	0.775	0.832	0.61	0.682	0.46	0.406	0.108	0.062	0.038	0.056	-0.01	0.557
RG-Ic-2-K	Rep1	0.971	1.177	0.934	1.164	1.074	0.945	1.12	0.959	0.998	1.147	1.048	1.022	1.047	0.942	0.769	0.967	1.008	0.981	0.873	1.078
RG-Ic-2-K	Rep2	0.839	1.043	1.008	1.034	0.992	1.065	1.13	1.052	1.141	1.093	0.924	0.993	0.974	1.057	0.925	1.006	0.963	0.942	0.915	0.959
RG-Ic-2-K	Rep3	0.794	1.147	0.999	1.234	1.016	1.01	0.996	1.064	0.971	0.931	0.975	1.058	0.903	0.986	0.854	0.935	0.892	0.871	0.844	0.888
AG-3-1-K	Rep1	0.021	0.028	0.026	0.041	0.03	0.026	0.027	0.031	0.026	0.027	0.033	0.024	0.037	0.024	0.026	0.027	0.031	0.026	0.034	0.034
AG-3-1-K	Rep2	0.029	0.047	0.035	0.053	0.032	0.045	0.039	0.046	0.032	0.046	0.031	0.046	0.06	0.044	0.032	0.043	0.037	0.045	0.034	0.048
AG-3-1-K	Rep3	0.034	0.098	0.028	0.111	0.027	0.042	0.029	0.031	0.04	0.034	0.036	0.048	0.078	0.062	0.05	0.061	0.055	0.063	0.052	0.066
RG-Ib-1-K	Rep1	0.048	0.083	0.067	0.128	0.059	0.074	0.056	0.052	0.063	0.071	0.072	0.042	0.066	0.051	0.049	0.059	0.069	0.044	0.066	0.065
RG-Ib-1-K	Rep2	0.084	0.091	0.119	0.087	0.078	0.057	0.212	0.027	0.142	0.055	0.07	0.091	0.189	0.026	0.049	0.029	0.072	0.063	0.061	0.041
RG-Ib-1-K	Rep3	0.039	0.153	0.125	0.198	0.111	0.002	0.083	0.085	0.16	0.065	0.134	0.192	0.207	0.044	0.067	0.047	0.09	0.081	0.079	0.059
RG-I-Gal1-2-K	Rep1	0.052	0.151	0.262	0.378	0.357	0.418	0.395	0.493	0.499	0.372	0.56	0.418	0.346	0.362	0.348	0.396	0.243	0.203	0.195	0.204
RG-I-Gal1-2-K	Rep2	0.073	0.191	0.274	0.349	0.374	0.387	0.461	0.524	0.485	0.451	0.403	0.378	0.372	0.345	0.245	0.233	0.209	0.185	0.203	0.152
RG-I-Gal1-2-K	Rep3	0.028	0.221	0.298	0.343	0.475	0.332	0.458	0.476	0.477	0.482	0.449	0.324	0.354	0.327	0.227	0.215	0.191	0.167	0.185	0.134
RG-I-BB-2-K	Rep1	0.904	1.039	0.9	1.078	1.003	0.902	1.019	0.978	1.003	1.047	1.013	0.868	0.905	0.861	0.843	0.9	0.891	0.932	0.906	0.98
RG-I-BB-2-K	Rep2	0.922	1.012	0.939	1.004	0.869	0.952	1.001	1.013	0.997	0.973	0.881	0.945	1.129	0.905	0.842	0.872	0.904	0.896	0.885	0.896
RG-I-BB-2-K	Rep3	0.987	0.981	0.94	1.02	0.959	0.897	0.944	1.028	0.933	0.877	0.919	1.013	1.175	0.951	0.888	0.918	0.95	0.942	0.931	0.942
HG-Bbde-1-K	Rep1	0.932	1.16	0.994	1.165	1.029	0.988	1.118	1.044	1.07	1.144	1.116	0.998	1.083	1.032	0.948	1.131	1.06	0.921	1.027	1.126
HG-Bbde-1-K	Rep2	0.944	1.067	1.1	1.048	1.01	0.949	1.098	0.965	1.113	1.047	0.99	0.954	1.229	0.945	1.01	1.052	1.04	0.981	0.975	1.004
HG-Bbde-1-K	Rep3	1.009	1.102	1.039	1.107	1.034	0.894	1.009	1.104	1.033	1.008	1.084	1.059	1.045	0.991	1.056	1.098	1.086	1.027	1.021	1.05
RG-I-3-K	Rep1	0.345	0.328	0.261	0.331	0.382	0.282	0.188	0.278	0.233	0.3	0.259	0.322	0.367	0.29	0.332	0.302	0.304	0.293	0.274	0.148
RG-I-3-K	Rep2	0.264	0.299	0.311	0.347	0.372	0.311	0.266	0.261	0.286	0.222	0.3	0.276	0.264	0.241	0.393	0.261	0.278	0.247	0.282	0.184
RG-I-3-K	Rep3	0.329	0.27	0.209	0.273	0.205	0.256	0.208	0.257	0.164	0.119	0.271	0.234	0.29	0.267	0.419	0.287	0.304	0.273	0.308	0.21
RG-I-Gal1-3-K	Rep1	0.094	0.24	0.315	0.372	0.495	0.538	0.528	0.647	0.589	0.643	0.674	0.463	0.45	0.406	0.445	0.506	0.52	0.347	0.451	0.355
RG-I-Gal1-3-K	Rep2	0.142	0.275	0.391	0.451	0.546	0.59	0.638	0.674	0.655	0.598	0.577	0.507	0.366	0.36	0.338	0.374	0.337	0.306	0.272	0.298
RG-I-Gal1-3-K	Rep3	0.207	0.182	0.277	0.429	0.438	0.535	0.602	0.571	0.575	0.613	0.541	0.531	0.392	0.386	0.364	0.4	0.363	0.332	0.298	0.324
XG-XnLG-K	Rep1	0.052	0.066	0.066	0.059	0.146	0.114	0.118	0.088	0.079	0.079	0.075	0.058	0.09	0.103	0.131	0.073	0.139	0.068	0.079	0.061
XG-XnLG-K	Rep2	0.06	0.071	0.122	0.071	0.098	0.065	0.102	0.063	0.124	0.053	0.145	0.044	0.162	0.075	0.089	0.055	0.151	0.083	0.135	0.085
XG-XnLG-K	Rep3	0.075	0.038	0.061	0.048	0.054	0.042	0.098	0.128	0.122	0.184	0.101	0.124	0.146	0.059	0.073	0.039	0.071	0.067	0.119	0.069
XG-XLX-1-K	Rep1	0.233	0.271	0.384	0.37	0.434	0.519	0.527	0.565	0.599	0.602	0.648	0.699	0.721	0.773	0.676	0.658	0.597	0.586	0.578	0.501
XG-XLX-1-K	Rep2	0.252	0.288	0.361	0.409	0.454	0.487	0.565	0.603	0.689	0.678	0.703	0.742	0.801	0.747	0.734	0.681	0.675	0.634	0.681	0.575
XG-XLX-1-K	Rep3	0.317	0.213	0.346	0.312	0.329	0.432	0.493	0.639	0.668	0.547	0.622	0.615	0.847	0.793	0.78	0.727	0.721	0.68	0.727	0.621
XG-XLX-2-K	Rep1	0.121	0.14	0.165	0.204	0.283	0.336	0.282	0.327	0.427	0.437	0.504	0.44	0.499	0.52	0.432	0.395	0.368	0.447	0.422	0.497
XG-XLX-2-K	Rep2	0.181	0.221	0.245	0.255	0.302	0.315	0.333	0.355	0.488	0.482	0.477	0.492	0.505	0.494	0.534	0.501	0.511	0.493	0.506	0.448
XG-XLX-2-K	Rep3	0.146	0.182	0.188	0.146	0.2	0.26	0.334	0.467	0.414	0.381	0.365	0.502	0.545	0.566	0.478	0.441	0.414	0.493	0.468	0.543
XG-(XXXG)3-1-K	Rep1	0.024	0.026	0.024	0.027	0.042	0.034	0.044	0.038	0.028	0.027	0.025	0.025	0.028	0.033	0.04	0.031	0.045	0.03	0.031	0.052
XG-(XXXG)3-1-K	Rep2	0.032	0.051	0.045	0.042	0.034	0.045	0.048	0.049	0.047	0.055	0.033	0.042	0.051	0.047	0.035	0.028	0.05	0.044	0.046	0.033
XG-(XXXG)3-1-K	Rep3	0.05	0.041	0.033	0.049	0.029	0.045	0.037	0.042	0.035	0.04	0.039	0.061	0.044	0.049	0.056	0.047	0.061	0.046	0.047	0.068
XG-(XXXG)2-1-K	Rep1	0.674	0.701	0.779	0.758	0.813	0.872	0.776	0.866	0.752	0.765	0.806	0.678	0.752	0.788	0.806	0.708	0.662	0.779	0.707	0.657
XG-(XXXG)2-1-K	Rep2	0.776	0.755	0.823	0.787	0.787	0.903	0.902	0.887	0.897	0.852	0.851	0.757	0.821	0.824	0.878	0.757	0.749	0.808	0.879	0.762
XG-(XXXG)2-1-K	Rep3	0.741	0.643	0.665	0.7	0.651	0.967	0.71	0.871	0.911	0.828	0.889	0.94	0.798	0.834	0.852	0.754	0.708	0.825	0.753	0.703
RG-I-Gal1-4-K	Rep1	0.049	0.148	0.171	0.212	0.15	0.146	0.147	0.132	0.148	0.166	0.153	0.062	0.103	0.059	0.072	0.084	0.248	0.07	0.112	0.078
RG-I-Gal1-4-K	Rep2	0.081	0.104	0.132	0.148	0.171	0.125	0.129	0.093	0.19	0.111	0.114	0.04	0.189	0.069	0.106	0.048	0.144	0.047	0.099	0.055
RG-I-Gal1-4-K	Rep3	0.146	0.09	0.158	0.154	0.151	0.189	0.137	0.146	0.098	0.143	0.203	0.161	0.124	0.08	0.093	0.105	0.148	0.091	0.133	0.099
RG-Ib-2-K	Rep1	0.042	0.068	0.036	0.066	0.048	0.038	0.153	0.046	0.058	0.09	0.048	0.051	0.142	0.061	0.084	0.081	0.072	0.06	0.147	0.073
RG-Ib-2-K	Rep2	0.069	0.043	0.063	0.045	0.06	0.046	0.051	0.026	0.061	0.066	0.058	0.024	0.063	0.061	0.128	0.043	0.141	0.053	0.154	0.047
RG-Ib-2-K	Rep3	0.134	0.039	0.047	0.047	0.037	0.11	0.053	0.049	0.042	0.136	0.047	0.09	0.163	0.082	0.105	0.102	0.093	0.081	0.168	0.094
RG-I-BB-3-K	Rep1	0.884	0.966	0.835	1.053	0.939	0.84	0.96	0.902	0.932	1.005	0.933	0.904	0.894	0.758	0.855	0.862	0.819	0.587	0.532	0.574
RG-I-BB-3-K	Rep2	0.875	1.008	0.971	0.957	0.909	0.946	1.016	1.032	1.056	0.964	0.919	0.871	0.879	0.826	0.806	0.781	0.76	0.628	0.534	0.55
RG-I-BB-3-K	Rep3	0.94	0.908	0.834	0.851	0.942	1.01	0.935	0.984	0.923	0.782	0.963	0.901	0.94	0.804	0.901	0.808	0.665	0.633	0.578	0.62
RG-I-Gal2-2-K	Rep1	0.031	0.054	0.133	0.072	0.031	0.122	0.036	0.047	0.055	0.166	0.038	0.172	0.096	0.073	0.035	0.151	0.044	0.053	0.143	0.078
RG-I-Gal2-2-K	Rep2	0.033	0.072	0.107	0.051	0.111	0.095	0.138	0.101	0.155	0.132	0.168	0.123	0.099	0.081	0.135	0.122	0.066	0.061	0.044	0.053
RG-I-Gal2-2-K	Rep3	0.098	0.033	0.244	0.053	0.126	0.159	0.15	0.122	0.118	0.065	0.132	0.257	0.078	0.055	0.037	0.133	0.026	0.035	0.125	0.06
AG-4-1-K	Rep1	0.029	0.046	0.104	0.074	0.112	0.094	0.096	0.083	0.055	0.126	0.092	0.072	0.14	0.084	0.073	0.076	0.069	0.087	0.062	0.051
AG-4-1-K	Rep2	0.048	0.081	0.11	0.058	0.089	0.121	0.163	0.121	0.135	0.151	0.156	0.099	0.177	0.049	0.145	0.093	0.11	0.047	0.117	0.041
AG-4-1-K	Rep3	0.113	0.051	0.075	0.031	0.077	0.185	0.1	0.125	0.101	0.137	0.136	0.151	0.122	0.066	0.055	0.058	0.051	0.069	0.044	0.033
RG-I-Gal3-4-K	Rep1	0.04	0.114	0.194	0.126	0.093	0.17	0.087	0.137	0.196	0.15	0.171	0.057	0.107	0.087	0.086	0.102	0.129	0.081	0.091	0.138
RG-I-Gal3-4-K	Rep2	0.069	0.097	0.143	0.092	0.134	0.134	0.168	0.095	0.155	0.094	0.145	0.074	0.185	0.056	0.106	0.068	0.117	0.063	0.093	0.154
RG-I-Gal3-4-K	Rep3	0.134	0.056	0.151	0.076	0.128	0.198	0.188	0.165	0.044	0.094	0.186	0.152	0.123	0.103	0.102	0.118	0.145	0.097	0.107	0.154
XG-FF-1-K	Rep1	0.931	0.916	0.785	0.859	0.858	0.851	1.017	0.764	0.789	0.988	0.902	0.874	1.047	0.961	0.924	0.922	1.065	0.959	1.082	1.046
XG-FF-1-K	Rep2	0.871	0.961	0.856	0.949	0.885	0.931	0.869	0.896	0.914	1.025	0.93	0.909	0.983	1.002	0.945	0.973	1.02	1.001	1.059	0.987
XG-FF-1-K	Rep3	0.936	0.858	0.75	0.827	0.978	0.995	0.834	0.874	0.774	0.784	0.826	0.835	1.093	1.007	0.97	0.968	1.111	1.005	1.128	1.092
AG-3-2-K	Rep1	0.185	0.276	0.402	0.617	0.621	0.768	0.536	0.475	0.517	0.497	0.378	0.397	0.38	0.362	0.317	0.27	0.25	0.225	0.167	0.168
AG-3-2-K	Rep2	0.243	0.257	0.374	0.503	0.617	0.706	0.626	0.585	0.503	0.463	0.442	0.427	0.372	0.341	0.332	0.31	0.274	0.266	0.223	0.183
AG-3-2-K	Rep3	0.308	0.218	0.373	0.422	0.559	0.77	0.625	0.634	0.554	0.527	0.45	0.455	0.396	0.378	0.333	0.286	0.266	0.241	0.183	0.184
XG-(XXXG)3-2-K	Rep1	0.787	0.735	0.722	0.742	0.762	0.793	0.833	0.795	0.761	0.795	0.71	0.721	0.715	0.832	0.734	0.72	0.785	0.739	0.797	0.772
XG-(XXXG)3-2-K	Rep2	0.765	0.782	0.746	0.768	0.769	0.834	0.812	0.837	0.831	0.856	0.811	0.836	0.895	0.804	0.807	0.781	0.781	0.765	0.845	0.805
XG-(XXXG)3-2-K	Rep3	0.83	0.677	0.676	0.711	0.629	0.898	0.701	0.72	0.729	0.661	0.698	0.77	0.761	0.878	0.78	0.766	0.831	0.785	0.843	0.818
XG-L-1-K	Rep1	0.942	1.048	0.995	1.081	0.977	0.911	1.125	0.99	1.096	1.115	1.047	1.029	1.101	1.076	1.027	1.082	1.087	1.012	1.124	1.066
XG-L-1-K	Rep2	1.021	0.994	1.137	0.977	1.065	0.996	1.092	1.042	1.074	0.973	1.081	0.973	1.074	0.962	1.078	1.026	1.076	0.978	1.101	0.973
XG-L-1-K	Rep3	1.086	0.99	0.918	1.007	0.968	1.06	0.943	1.016	0.978	0.953	0.983	0.955	1.147	1.122	1.073	1.128	1.133	1.058	1.17	1.112
AG-4-2-K	Rep1	0.144	0.136	0.24	0.339	0.499	0.574	0.533	0.518	0.461	0.364	0.273	0.313	0.308	0.268	0.26	0.2	0.169	0.164	0.19	0.15
AG-4-2-K	Rep2	0.129	0.183	0.272	0.316	0.424	0.612	0.565	0.545	0.476	0.412	0.372	0.332	0.344	0.285	0.255	0.221	0.209	0.192	0.172	0.164
AG-4-2-K	Rep3	0.194	0.078	0.234	0.366	0.423	0.499	0.478	0.528	0.437	0.444	0.325	0.337	0.293	0.253	0.245	0.185	0.154	0.149	0.175	0.135
RG-I-1-K	Rep1	0.029	0.145	0.041	0.073	0.154	0.05	0.169	0.068	0.054	0.105	0.076	0.027	0.052	0.079	0.077	0.051	0.122	0.037	0.096	0.188
RG-I-1-K	Rep2	0.188	0.192	0.224	0.057	0.045	0.031	0.132	0.043	0.051	0.071	0.134	0.056	0.151	0.047	0.05	0.044	0.143	0.054	0.12	0.141
RG-I-1-K	Rep3	0.203	0.087	0.043	-0.013	0.033	0.095	0.063	0.194	0.04	0.217	0.163	0.187	0.067	0.094	0.092	0.066	0.137	0.052	0.111	0.203
XG-XLX-3-K	Rep1	0.571	0.652	0.628	0.757	0.902	0.873	1.003	0.832	0.789	0.951	0.89	0.778	0.764	0.829	0.794	0.694	0.701	0.778	0.797	0.718
XG-XLX-3-K	Rep2	0.607	0.698	0.814	0.804	0.779	0.954	0.94	0.878	0.869	1.004	0.84	0.834	0.928	0.842	0.8	0.768	0.775	0.799	0.817	0.776
XG-XLX-3-K	Rep3	0.572	0.594	0.567	0.681	0.721	1.018	0.793	0.839	0.772	0.749	0.796	0.816	0.81	0.875	0.84	0.74	0.747	0.824	0.843	0.764
RG-I-2-K	Rep1	0.019	0.02	0.025	0.031	0.028	0.021	0.024	0.024	0.021	0.023	0.039	0.021	0.026	0.025	0.023	0.024	0.025	0.02	0.027	0.025
RG-I-2-K	Rep2	0.027	0.044	0.033	0.028	0.022	0.042	0.034	0.046	0.029	0.042	0.023	0.043	0.033	0.041	0.024	0.051	0.03	0.041	0.029	0.058
RG-I-2-K	Rep3	0.028	0.032	0.039	0.045	0.027	0.046	0.037	0.034	0.029	0.038	0.033	0.03	0.041	0.04	0.038	0.039	0.04	0.035	0.042	0.04
XG-(XXXG)2-2-K	Rep1	0.831	0.824	0.825	0.851	0.918	0.885	1.004	0.924	0.934	0.965	0.972	0.899	1.012	0.953	0.946	0.942	0.999	0.988	1.017	0.992
XG-(XXXG)2-2-K	Rep2	0.846	0.889	0.856	0.829	0.865	0.948	0.965	0.966	0.968	0.94	0.955	0.968	1.018	1.024	0.962	0.967	1.001	0.926	1.034	0.934
XG-(XXXG)2-2-K	Rep3	0.766	0.772	0.743	0.807	0.773	1.012	0.824	0.902	0.847	0.809	0.837	0.885	1.058	0.999	0.992	0.988	1.045	1.034	1.063	1.038
XG-XX-1-K	Rep1	0.471	0.503	0.475	0.485	0.513	0.558	0.638	0.483	0.528	0.503	0.533	0.496	0.578	0.635	0.566	0.531	0.641	0.623	0.666	0.662
XG-XX-1-K	Rep2	0.463	0.475	0.474	0.469	0.529	0.575	0.597	0.538	0.588	0.557	0.55	0.541	0.553	0.604	0.559	0.575	0.644	0.654	0.701	0.687
XG-XX-1-K	Rep3	0.383	0.393	0.445	0.471	0.448	0.578	0.693	0.681	0.642	0.584	0.606	0.503	0.624	0.612	0.681	0.577	0.687	0.669	0.712	0.708
XG-L-2-K	Rep1	0.915	1.057	0.964	0.984	1.086	1.003	1.074	0.964	0.993	1.122	1.053	0.959	1.103	1.032	1.004	1.043	1.085	1.032	1.121	1.062
XG-L-2-K	Rep2	1.017	1.001	0.94	1.061	1.023	1.047	1.021	1.06	1.027	1.034	1.044	0.993	1.083	0.963	1.017	1.005	1.037	0.996	1.069	0.972
XG-L-2-K	Rep3	0.937	0.999	0.877	0.965	0.822	1.111	0.887	0.968	0.941	0.965	0.972	1.016	1.149	1.078	1.05	1.089	1.131	1.078	1.167	1.108
XG-XX-2-K	Rep1	0.458	0.505	0.466	0.462	0.556	0.539	0.503	0.45	0.485	0.492	0.552	0.46	0.543	0.563	0.58	0.513	0.644	0.624	0.632	0.622
XG-XX-2-K	Rep2	0.424	0.476	0.431	0.473	0.471	0.513	0.573	0.551	0.487	0.544	0.565	0.564	0.666	0.615	0.597	0.594	0.63	0.638	0.672	0.648
XG-XX-2-K	Rep3	0.331	0.344	0.447	0.413	0.455	0.577	0.478	0.551	0.462	0.437	0.507	0.508	0.589	0.609	0.626	0.559	0.69	0.67	0.678	0.668
Xyl-2-K	Rep1	0.036	0.04	0.073	0.089	0.038	0.038	0.04	0.051	0.05	0.039	0.073	0.03	0.042	0.041	0.038	0.06	0.045	0.037	0.048	0.06
Xyl-2-K	Rep2	0.041	0.057	0.046	0.052	0.037	0.057	0.051	0.032	0.087	0.054	0.04	0.055	0.041	0.027	0.043	0.032	0.045	0.054	0.043	0.037
Xyl-2-K	Rep3	0.034	0.046	0.046	0.039	0.042	0.061	0.038	0.051	0.038	0.035	0.068	0.046	0.027	0.026	0.023	0.045	0.03	0.022	0.033	0.045
XG-FF-2-K	Rep1	0.98	1.169	0.864	1.041	1.08	0.967	1.18	1.057	1.045	1.156	1.07	0.979	1.114	1.037	1.029	1.059	1.083	1.09	1.124	1.115
XG-FF-2-K	Rep2	1.001	1.013	0.97	0.971	1.093	1.091	1.062	0.994	1.115	1.004	1.081	1.047	1.156	1.067	1.055	1.075	1.113	1.044	1.05	1.002
XG-FF-2-K	Rep3	0.921	1.111	0.909	1.035	0.919	1.155	0.936	1.012	0.879	0.932	0.979	0.96	1.16	1.083	1.075	1.105	1.129	1.136	1.17	1.161
Gal4-BB3-K	Rep1	0.982	1.038	0.911	1.05	0.928	0.934	0.952	0.974	0.921	0.958	0.909	0.657	0.273	0.227	0.102	0.203	0.208	0.06	0.102	0.123
Gal4-BB3-K	Rep2	0.908	0.942	0.944	0.995	0.917	1.025	1.01	1.032	0.995	0.903	0.759	0.542	0.301	0.253	0.216	0.171	0.164	0.121	0.09	0.144
Gal4-BB3-K	Rep3	0.828	0.98	0.889	0.859	0.855	1.089	0.888	0.936	0.881	0.75	0.893	0.443	0.251	0.205	0.08	0.181	0.186	0.038	0.08	0.101
Xyl-2Ar-1-K	Rep1	0.092	0.089	0.118	0.127	0.271	0.296	0.306	0.353	0.372	0.272	0.267	0.242	0.239	0.231	0.222	0.192	0.237	0.232	0.244	0.185
Xyl-2Ar-1-K	Rep2	0.111	0.105	0.147	0.201	0.215	0.269	0.318	0.376	0.43	0.372	0.33	0.328	0.288	0.257	0.345	0.288	0.304	0.275	0.327	0.242
Xyl-2Ar-1-K	Rep3	0.031	0.031	0.123	0.157	0.172	0.333	0.341	0.459	0.354	0.256	0.293	0.382	0.217	0.209	0.2	0.17	0.215	0.21	0.222	0.163
Xyl-2Ar-2-K	Rep1	0.108	0.146	0.145	0.169	0.286	0.367	0.384	0.406	0.383	0.31	0.289	0.358	0.333	0.263	0.284	0.249	0.258	0.226	0.242	0.218
Xyl-2Ar-2-K	Rep2	0.182	0.193	0.226	0.214	0.266	0.339	0.431	0.428	0.464	0.422	0.388	0.353	0.321	0.285	0.328	0.314	0.384	0.339	0.306	0.295
Xyl-2Ar-2-K	Rep3	0.102	0.088	0.185	0.208	0.223	0.403	0.368	0.484	0.355	0.324	0.339	0.411	0.355	0.285	0.301	0.252	0.301	0.279	0.292	0.255
RG-I-Gal3-5-K	Rep1	0.031	0.063	0.125	0.11	0.061	0.086	0.074	0.164	0.129	0.203	0.141	0.059	0.129	0.113	0.077	0.135	0.151	0.063	0.069	0.052
RG-I-Gal3-5-K	Rep2	0.046	0.078	0.149	0.095	0.129	0.067	0.126	0.121	0.137	0.144	0.116	0.041	0.169	0.083	0.109	0.095	0.147	0.124	0.111	0.068
RG-I-Gal3-5-K	Rep3	0.036	0.045	0.105	0.071	0.144	0.115	0.16	0.2	0.15	0.1	0.195	0.219	0.115	0.099	0.063	0.121	0.137	0.049	0.055	0.038
Xyl-3-1-K	Rep1	0.582	0.614	0.489	0.701	0.563	0.593	0.678	0.64	0.565	0.66	0.606	0.466	0.404	0.368	0.268	0.29	0.18	0.272	0.245	0.201
Xyl-3-1-K	Rep2	0.612	0.653	0.707	0.684	0.566	0.625	0.674	0.69	0.673	0.629	0.636	0.492	0.429	0.383	0.347	0.311	0.276	0.266	0.214	0.227
Xyl-3-1-K	Rep3	0.532	0.657	0.584	0.609	0.518	0.673	0.504	0.571	0.617	0.54	0.473	0.459	0.382	0.346	0.27	0.268	0.158	0.25	0.223	0.179
Xyl-3-2-K	Rep1	0.027	0.039	0.027	0.061	0.047	0.032	0.037	0.043	0.037	0.099	0.039	0.034	0.042	0.067	0.03	0.059	0.045	0.026	0.102	0.081
Xyl-3-2-K	Rep2	0.038	0.049	0.05	0.054	0.048	0.028	0.041	0.022	0.046	0.043	0.04	0.057	0.039	0.043	0.049	0.042	0.06	0.052	0.059	0.064
Xyl-3-2-K	Rep3	0.048	0.082	0.035	0.091	0.076	0.076	0.033	0.046	0.036	0.065	0.039	0.053	0.026	0.051	0.034	0.043	0.029	0.039	0.086	0.065
RG-I-Gal3-6-K	Rep1	0.056	0.114	0.241	0.29	0.264	0.252	0.287	0.351	0.41	0.497	0.353	0.231	0.252	0.201	0.196	0.214	0.195	0.178	0.203	0.163
RG-I-Gal3-6-K	Rep2	0.064	0.127	0.227	0.252	0.287	0.27	0.321	0.474	0.502	0.387	0.337	0.248	0.247	0.224	0.191	0.196	0.205	0.192	0.166	0.147
RG-I-Gal3-6-K	Rep3	0.044	0.157	0.288	0.318	0.33	0.352	0.387	0.498	0.558	0.515	0.417	0.344	0.274	0.223	0.218	0.236	0.217	0.2	0.225	0.185
HG-Bbde-2-K	Rep1	0.954	1.211	0.978	1.135	1.1	0.963	1.171	1.043	1.048	1.234	1.11	0.891	1.101	1.033	0.986	1.07	1.078	0.943	1.049	1.12
HG-Bbde-2-K	Rep2	0.872	1.006	1.034	0.975	1.002	1.042	1.054	1.078	1.145	1.028	1.014	1.032	1.201	1.059	1.013	0.995	1.081	1.007	0.97	0.991
HG-Bbde-2-K	Rep3	0.792	1.254	0.995	1.158	0.951	1.09	0.993	1.057	0.965	0.964	1.016	1.055	1.13	0.988	0.942	0.924	1.01	0.936	0.899	0.932
Gal4-BB6-K	Rep1	0.932	1.088	0.912	1.048	0.864	0.895	0.924	0.93	0.936	0.884	0.862	0.423	0.281	0.155	0.087	0.152	0.157	0.087	0.108	0.087
Gal4-BB6-K	Rep2	1.02	1.031	0.931	0.948	0.853	1.008	0.92	1.03	1.009	0.858	0.812	0.383	0.331	0.252	0.13	0.123	0.124	0.12	0.074	0.054
Gal4-BB6-K	Rep3	0.94	1.131	0.851	1.091	0.843	1.056	0.854	0.974	0.845	0.929	0.873	0.637	0.315	0.236	0.114	0.107	0.108	0.104	0.058	0.038
RG-I-Gal3-7-K	Rep1	0.036	0.079	0.132	0.148	0.151	0.175	0.142	0.462	0.384	0.465	0.513	0.456	0.414	0.413	0.319	0.28	0.236	0.205	0.225	0.181
RG-I-Gal3-7-K	Rep2	0.068	0.107	0.152	0.177	0.198	0.223	0.241	0.399	0.483	0.478	0.464	0.44	0.437	0.384	0.325	0.317	0.273	0.251	0.212	0.207
RG-I-Gal3-7-K	Rep3	0.058	0.122	0.106	0.191	0.162	0.271	0.286	0.281	0.349	0.432	0.6	0.459	0.458	0.405	0.346	0.338	0.294	0.272	0.233	0.228
Xyl-BB5-1-K	Rep1	0.891	1.019	0.844	1.025	0.89	0.836	1.005	0.947	0.942	1.005	0.981	0.867	0.964	0.97	0.879	0.926	0.899	0.904	1.041	0.903
Xyl-BB5-1-K	Rep2	0.829	1.044	0.919	1.047	0.919	0.979	0.909	1.022	0.97	0.932	0.899	0.908	1.01	0.932	0.934	1.004	0.891	0.947	0.989	0.952
Xyl-BB5-1-K	Rep3	0.749	1.062	0.859	1.068	0.823	1.027	0.873	0.9	0.79	0.734	0.858	0.867	1.066	0.988	0.99	1.06	0.947	1.003	1.045	1.008
Xyl-BB8-K	Rep1	0.885	1.027	0.9	1.037	0.946	0.904	1.031	0.983	0.971	1.043	1.049	0.889	0.9	0.967	0.882	0.924	0.838	0.822	1.01	0.87
Xyl-BB8-K	Rep2	0.91	0.962	0.943	0.99	0.986	0.942	0.992	0.929	1.008	0.957	0.977	0.944	1.04	1.002	0.875	0.947	0.92	0.885	0.984	0.947
Xyl-BB8-K	Rep3	0.98	1.07	0.906	1.08	0.875	0.99	0.908	0.969	0.905	0.823	0.931	0.944	1.096	1.058	0.931	1.003	0.976	0.941	1.04	1.003
Xyl-MeGlcA-1-K	Rep1	0.664	0.655	0.697	0.725	0.721	0.766	0.842	0.921	0.997	1.081	1.086	0.905	0.97	1.005	0.915	0.984	0.894	0.9	1.034	0.934
Xyl-MeGlcA-1-K	Rep2	0.703	0.698	0.641	0.62	0.731	0.765	0.813	0.835	1.019	0.976	0.986	0.971	1.114	0.942	0.964	0.921	0.95	0.953	1.026	0.964
Xyl-MeGlcA-1-K	Rep3	0.629	0.677	0.679	0.701	0.711	0.742	0.766	0.898	0.95	0.871	1.049	1	1.17	0.998	1.02	0.977	1.006	1.009	1.082	1.02
Xyl-BB2-K	Rep1	0.86	1.027	0.846	1.016	0.898	0.869	0.997	0.928	0.942	1.03	0.994	0.86	0.872	0.948	0.918	0.846	0.88	0.821	0.966	0.837
Xyl-BB2-K	Rep2	0.868	1.053	1.004	1.087	0.934	0.906	0.942	1.032	1.007	1.073	0.91	0.956	1.044	0.994	0.827	0.884	0.849	0.898	0.974	0.875
Xyl-BB2-K	Rep3	0.938	0.975	0.874	0.964	0.835	0.954	0.85	0.95	0.859	0.777	0.888	0.943	1.1	1.05	0.883	0.94	0.905	0.954	1.03	0.931
Xyl-BB5-2-K	Rep1	0.899	1.032	0.793	1.003	0.886	0.844	1.016	0.948	0.915	1.02	0.956	0.858	0.883	0.897	0.772	0.816	0.755	0.805	0.958	0.815
Xyl-BB5-2-K	Rep2	0.827	0.987	1.015	1.052	0.96	0.967	0.976	1.005	0.967	1.057	0.925	1.025	0.956	0.968	0.764	0.875	0.87	0.859	0.915	0.863
Xyl-BB5-2-K	Rep3	0.897	0.98	0.879	0.951	0.881	1.015	0.866	0.933	0.807	0.745	0.863	0.867	0.885	0.897	0.693	0.804	0.799	0.788	0.844	0.792
Xyl-BB3-K	Rep1	0.957	1.047	0.88	0.997	0.939	0.837	1.051	0.936	0.966	1.031	0.951	0.858	0.916	0.907	0.872	0.861	0.842	0.903	0.972	0.868
Xyl-BB3-K	Rep2	0.832	0.949	0.92	0.946	0.977	0.902	1.008	1.044	1.02	0.984	0.911	0.913	0.999	0.964	0.861	0.917	0.94	0.887	0.961	0.944
Xyl-BB3-K	Rep3	0.909	0.995	0.864	0.945	0.834	0.95	0.915	0.922	0.812	0.756	0.869	0.887	0.928	0.893	0.79	0.846	0.869	0.816	0.89	0.873
Xyl-GlcA-K	Rep1	1.036	1.146	0.856	1.084	1.004	0.892	1.105	1	0.957	1.09	1.032	0.956	0.971	0.974	0.827	0.948	0.896	0.861	1.01	0.939
Xyl-GlcA-K	Rep2	0.962	1.034	1.03	1.028	1.035	0.946	0.998	1.033	1.053	0.962	0.973	1.005	1.022	0.921	0.767	0.922	0.898	0.892	0.974	0.888
Xyl-GlcA-K	Rep3	1.032	1.094	0.923	1.032	0.903	0.994	0.949	0.947	0.879	0.856	0.992	0.952	0.951	0.85	0.696	0.851	0.827	0.821	0.903	0.817
Xyl-BB4-1-K	Rep1	0.855	1.026	0.826	1.012	0.865	0.862	1.066	0.888	0.914	1.022	0.924	0.863	0.924	0.964	0.81	0.882	0.873	0.84	1.003	0.865
Xyl-BB4-1-K	Rep2	0.841	0.984	0.929	0.966	0.948	0.914	0.958	0.967	0.99	1.037	0.954	0.934	1.029	1.026	0.855	0.944	0.89	0.894	0.981	0.901
Xyl-BB4-1-K	Rep3	0.911	0.974	0.843	0.96	0.83	0.962	0.879	0.895	0.826	0.693	0.883	0.873	0.958	0.955	0.784	0.873	0.819	0.823	0.91	0.83
Xyl-BB6-K	Rep1	0.882	1.078	0.83	1.049	0.939	0.917	1.066	0.965	0.972	1.075	1.013	0.897	0.88	0.975	0.835	0.887	0.894	0.825	1.044	0.831
Xyl-BB6-K	Rep2	0.918	0.996	0.947	0.967	1.008	0.983	0.989	1.065	1.003	0.969	0.975	0.957	0.98	1.011	0.82	0.942	0.894	0.888	0.998	0.893
Xyl-BB6-K	Rep3	0.988	1.026	0.922	0.997	0.859	1.031	0.92	0.929	0.849	0.765	0.881	0.9	0.909	0.94	0.749	0.871	0.823	0.817	0.927	0.822
Xyl-3Ar-K	Rep1	0.026	0.074	0.038	0.044	0.058	0.234	0.276	0.309	0.334	0.471	0.49	0.301	0.225	0.127	0.077	0.133	0.112	0.095	0.096	0.055
Xyl-3Ar-K	Rep2	0.044	0.031	0.033	0.038	0.044	0.208	0.291	0.344	0.444	0.488	0.367	0.34	0.297	0.203	0.152	0.152	0.144	0.129	0.125	0.098
Xyl-3Ar-K	Rep3	0.114	0.022	0.048	0.042	0.157	0.216	0.256	0.309	0.31	0.396	0.545	0.439	0.283	0.189	0.138	0.138	0.13	0.115	0.111	0.084
Xyl-MeGlcA-2-K	Rep1	0.565	0.573	0.587	0.617	0.632	0.655	0.722	0.795	0.832	0.949	1.005	0.938	0.881	0.896	0.952	0.999	0.857	0.838	0.856	0.795
Xyl-MeGlcA-2-K	Rep2	0.592	0.567	0.625	0.646	0.695	0.741	0.783	0.824	0.872	0.931	0.967	1.025	1.081	0.876	0.969	0.866	0.914	0.824	0.812	0.761
Xyl-MeGlcA-2-K	Rep3	0.531	0.559	0.648	0.673	0.678	0.668	0.756	0.743	0.778	0.899	1.106	1.021	1.13	0.967	0.906	0.976	1.039	0.857	0.861	0.863
Xyl-BB4-2-K	Rep1	0.89	1.069	0.884	1.067	0.945	0.904	1.055	0.999	0.938	1.063	1.014	0.883	0.887	0.963	0.827	0.905	0.844	0.863	0.99	0.88
Xyl-BB4-2-K	Rep2	0.939	1.009	0.975	0.974	1.018	1.02	1.023	0.928	1.021	0.928	0.942	0.974	1.022	1.022	0.835	0.867	0.907	0.891	1.005	0.954
Xyl-BB4-2-K	Rep3	1.013	1.017	0.948	1.015	0.947	1.068	0.967	0.99	0.903	0.792	0.933	0.934	1.071	1.071	0.884	0.916	0.956	0.94	1.054	1.003
RG-I-4-K	Rep1	0.029	0.032	0.026	0.035	0.038	0.025	0.026	0.035	0.036	0.032	0.049	0.027	0.036	0.035	0.031	0.031	0.038	0.029	0.048	0.042
RG-I-4-K	Rep2	0.044	0.053	0.031	0.057	0.032	0.045	0.035	0.042	0.051	0.056	0.033	0.053	0.048	0.032	0.041	0.044	0.05	0.051	0.038	0.028
RG-I-4-K	Rep3	0.054	0.036	0.034	0.043	0.036	0.093	0.039	0.043	0.03	0.029	0.041	0.052	0.062	0.046	0.055	0.058	0.064	0.065	0.052	0.042
Cal-K	Rep1	0.901	1.025	0.86	1.054	1.007	0.986	1.109	1.057	0.973	1.12	1.064	1.07	1.114	1.014	0.984	0.98	1.123	0.95	1.137	1.137
Cal-K	Rep2	0.955	1.082	0.962	0.959	1.009	1.081	1.086	0.988	1.075	1.024	1.036	0.958	1.049	0.987	1.045	1.009	1.115	1.007	1.078	1.034
Cal-K	Rep3	1.025	0.973	0.98	1.002	0.942	1.129	0.976	1.011	0.936	0.892	0.934	0.984	0.978	0.916	0.974	0.938	1.044	0.936	1.007	0.963
HG-BBMe-K	Rep1	0.276	0.353	0.553	0.637	0.604	0.535	0.454	0.465	0.311	0.28	0.254	0.2	0.219	0.124	0.12	0.095	0.158	0.148	0.136	0.077
HG-BBMe-K	Rep2	0.305	0.327	0.512	0.604	0.687	0.576	0.56	0.492	0.376	0.338	0.302	0.267	0.235	0.162	0.202	0.122	0.171	0.139	0.142	0.128
HG-BBMe-K	Rep3	0.288	0.301	0.375	0.485	0.655	0.463	0.403	0.376	0.338	0.341	0.33	0.3	0.219	0.146	0.186	0.106	0.155	0.123	0.126	0.112
AG-3-3-K	Rep1	0.684	0.724	0.777	0.861	0.86	0.868	0.922	0.865	0.858	1.005	0.942	0.883	0.957	0.862	0.845	0.835	0.969	0.844	0.939	0.9
AG-3-3-K	Rep2	0.718	0.776	0.789	0.887	0.844	0.991	0.926	0.914	0.927	0.97	0.836	0.944	0.997	0.887	0.842	0.865	0.853	0.888	0.872	0.948
AG-3-3-K	Rep3	0.688	0.672	0.673	0.724	0.809	0.874	0.893	0.896	0.917	0.891	0.857	0.931	0.926	0.816	0.871	0.794	0.882	0.817	0.901	0.877
AG-2-K	Rep1	0.466	0.534	0.646	0.738	0.689	0.655	0.62	0.627	0.541	0.517	0.498	0.421	0.413	0.393	0.371	0.352	0.355	0.331	0.342	0.294
AG-2-K	Rep2	0.584	0.631	0.661	0.715	0.732	0.7	0.674	0.668	0.692	0.459	0.388	0.342	0.317	0.327	0.292	0.324	0.271	0.257	0.244	0.255
AG-2-K	Rep3	0.482	0.649	0.787	0.686	0.735	0.748	0.706	0.719	0.67	0.522	0.442	0.385	0.296	0.306	0.271	0.303	0.25	0.236	0.223	0.234
AG-3-4-K	Rep1	0.087	0.077	0.142	0.218	0.324	0.43	0.334	0.279	0.267	0.247	0.268	0.24	0.269	0.234	0.215	0.161	0.133	0.2	0.112	0.111
AG-3-4-K	Rep2	0.117	0.083	0.171	0.193	0.386	0.401	0.443	0.346	0.332	0.272	0.25	0.268	0.242	0.231	0.219	0.183	0.193	0.188	0.161	0.135
AG-3-4-K	Rep3	0.025	0.147	0.196	0.166	0.262	0.449	0.419	0.387	0.386	0.326	0.285	0.228	0.263	0.252	0.24	0.204	0.214	0.209	0.182	0.156
AGP-Ga-K	Rep1	0.414	0.483	0.568	0.621	0.696	0.687	0.673	0.576	0.529	0.485	0.476	0.422	0.4	0.379	0.349	0.332	0.284	0.272	0.268	0.235
AGP-Ga-K	Rep2	0.369	0.429	0.598	0.608	0.651	0.664	0.715	0.625	0.576	0.501	0.463	0.456	0.447	0.406	0.372	0.37	0.294	0.269	0.273	0.267
AGP-Ga-K	Rep3	0.439	0.431	0.569	0.664	0.736	0.712	0.676	0.652	0.619	0.567	0.553	0.531	0.47	0.429	0.395	0.393	0.317	0.292	0.296	0.29

### Sheet: G.h_CDTA extract
Table S3c. Glycome profiling data of buffer soluble fractions of Gossypium hirsutum fiber cell wall (6 - 25 DPA).
Epitope Name	Replications	6 dpa	7 dpa	8 dpa	9 dpa	10 dpa	11 dpa	12 dpa	13 dpa	14 dpa	15 dpa	16 dpa	17 dpa	18 dpa	19 dpa	20 dpa	21 dpa	22 dpa	23 dpa	24 dpa	25 dpa
XG-Fuc-C	Rep1	0.838	1.156	0.905	1.085	0.773	0.709	0.952	0.907	0.986	0.737	0.749	0.306	0.194	0.199	0.064	0.063	0.178	0.212	0.071	0.141
XG-Fuc-C	Rep2	0.748	0.811	1.016	0.768	0.671	0.748	0.948	0.658	0.789	0.656	0.567	0.159	0.19	0.248	0.081	0.062	0.179	0.115	0.066	0.117
XG-Fuc-C	Rep3	0.725	1.101	1.156	1.143	1.17	1.175	1.074	0.99	1.003	0.997	0.736	0.366	0.17	0.386	0.185	0.141	0.257	0.298	0.166	0.209
RG-Ia-C	Rep1	0.135	0.153	0.077	0.153	0.069	0.05	0.052	0.058	0.144	0.199	0.094	0.071	0.04	0.042	0.055	0.045	0.072	0.071	0.054	0.055
RG-Ia-C	Rep2	0.111	0.146	0.092	0.16	0.059	0.097	0.068	0.085	0.041	0.087	0.155	0.091	0.054	0.031	0.033	0.03	0.039	0.052	0.049	0.045
RG-Ia-C	Rep3	0.111	0.093	0.072	0.241	0.124	0.145	0.108	0.14	0.142	0.103	0.141	0.102	0.062	0.058	0.071	0.056	0.103	0.045	0.133	0.127
RG-I-Gal3-1-C	Rep1	0.554	0.767	0.768	0.919	0.598	0.635	0.691	0.783	0.734	0.701	0.545	0.561	0.265	0.319	0.176	0.221	0.265	0.097	0.162	0.119
RG-I-Gal3-1-C	Rep2	0.578	0.654	0.655	0.66	0.608	0.533	0.728	0.582	0.639	0.533	0.462	0.308	0.319	0.198	0.187	0.133	0.319	0.083	0.079	0.078
RG-I-Gal3-1-C	Rep3	0.443	0.514	0.531	0.853	0.657	0.888	0.968	0.918	0.777	0.592	0.533	0.288	0.314	0.193	0.167	0.262	0.28	0.293	0.163	0.153
RG-I-Gal1-1-C	Rep1	0.809	1.096	0.949	1.014	0.729	0.669	0.852	0.83	0.764	0.75	0.639	0.511	0.419	0.407	0.499	0.462	0.573	0.303	0.482	0.331
RG-I-Gal1-1-C	Rep2	0.645	0.752	0.893	0.738	0.649	0.511	0.803	0.576	0.683	0.488	0.338	0.278	0.426	0.301	0.273	0.316	0.492	0.319	0.283	0.26
RG-I-Gal1-1-C	Rep3	0.688	0.865	1.044	1.032	0.945	1.02	1.018	0.871	0.882	0.762	0.747	0.735	0.356	0.426	0.514	0.442	0.48	0.342	0.52	0.489
RG-I-Gal3-2-C	Rep1	0.59	0.752	0.576	0.782	0.494	0.504	0.498	0.732	0.721	0.6	0.572	0.412	0.237	0.351	0.117	0.147	0.175	0.154	0.139	0.118
RG-I-Gal3-2-C	Rep2	0.678	0.589	0.556	0.66	0.589	0.527	0.742	0.569	0.651	0.452	0.614	0.241	0.297	0.17	0.179	0.096	0.248	0.148	0.103	0.092
RG-I-Gal3-2-C	Rep3	0.432	0.642	0.637	0.722	0.453	0.641	0.883	0.597	0.663	0.476	0.507	0.258	0.306	0.155	0.161	0.145	0.208	0.163	0.114	0.107
RG-I-Gal3-3-C	Rep1	0.704	0.985	0.839	1.069	0.822	0.755	0.838	0.946	0.858	0.63	0.75	0.516	0.505	0.443	0.504	0.422	0.456	0.287	0.383	0.295
RG-I-Gal3-3-C	Rep2	0.727	0.755	0.834	0.693	0.727	0.588	0.877	0.679	0.745	0.512	0.497	0.321	0.44	0.383	0.242	0.356	0.533	0.269	0.276	0.212
RG-I-Gal3-3-C	Rep3	0.63	0.655	0.786	1.085	0.956	0.991	1.108	0.994	0.808	0.83	0.721	0.523	0.552	0.444	0.485	0.463	0.559	0.489	0.408	0.201
RG-I-BB-1-C	Rep1	0.845	1.15	0.9	1.103	0.882	0.692	0.953	0.838	0.851	0.722	0.735	0.485	0.461	0.449	0.559	0.542	0.621	0.382	0.622	0.417
RG-I-BB-1-C	Rep2	0.732	0.672	0.92	0.708	0.709	0.523	0.846	0.645	0.738	0.516	0.457	0.329	0.417	0.443	0.321	0.363	0.562	0.404	0.443	0.43
RG-I-BB-1-C	Rep3	0.755	1.083	1.03	1.115	1.062	1.053	1.093	0.964	0.907	0.894	0.729	0.697	0.597	0.752	0.524	0.555	0.652	0.534	0.641	0.461
RG-Ic-1-C	Rep1	0.071	0.084	0.049	0.066	0.049	0.054	0.09	0.054	0.034	0.049	0.034	0.044	0.03	0.02	0.029	0.039	0.023	0.022	0.036	0.053
RG-Ic-1-C	Rep2	0.178	0.046	0.102	0.049	0.072	0.087	0.12	0.075	0.111	0.056	0.049	0.036	0.046	0.05	0.025	0.024	0.042	0.048	0.036	0.042
RG-Ic-1-C	Rep3	0.052	0.084	0.055	0.069	0.092	0.142	0.085	0.188	0.104	0.065	0.093	0.123	0.044	0.161	0.052	0.046	0.081	0.093	0.122	0.226
RG-I-Gal2-1-C	Rep1	0.165	0.048	0.058	0.054	0.062	0.052	0.164	0.065	0.057	0.085	0.115	0.032	0.024	0.021	0.026	0.033	0.026	0.023	0.027	0.018
RG-I-Gal2-1-C	Rep2	0.07	0.13	0.06	0.076	0.026	0.061	0.226	0.065	0.134	0.038	0.035	0.057	0.048	0.034	0.026	0.025	0.047	0.053	0.031	0.044
RG-I-Gal2-1-C	Rep3	0.144	0.068	0.073	0.183	0.084	0.261	0.152	0.2	0.086	0.09	0.108	0.062	0.046	0.076	0.049	0.092	0.06	0.062	0.055	0.136
RG-Ic-2-C	Rep1	0.916	1.01	0.976	0.959	1.11	1.092	0.952	0.834	0.695	0.747	0.735	0.473	0.397	0.437	0.602	0.605	0.671	0.385	0.627	0.368
RG-Ic-2-C	Rep2	0.801	0.738	0.843	0.826	0.735	0.658	0.773	0.594	0.499	0.526	0.428	0.278	0.38	0.408	0.242	0.343	0.596	0.419	0.388	0.463
RG-Ic-2-C	Rep3	0.573	0.783	0.872	0.819	0.776	0.987	0.826	0.794	0.755	0.752	0.709	0.615	0.426	0.798	0.545	0.569	0.472	0.502	0.531	0.473
AG-3-1-C	Rep1	0.032	0.029	0.037	0.043	0.051	0.041	0.033	0.033	0.046	0.043	0.032	0.027	0.02	0.017	0.022	0.028	0.03	0.021	0.021	0.018
AG-3-1-C	Rep2	0.029	0.024	0.03	0.045	0.027	0.035	0.043	0.034	0.031	0.033	0.033	0.028	0.026	0.024	0.022	0.018	0.024	0.044	0.017	0.028
AG-3-1-C	Rep3	0.022	0.037	0.025	0.048	0.054	0.06	0.048	0.063	0.045	0.081	0.046	0.05	0.034	0.032	0.049	0.033	0.062	0.029	0.038	0.04
RG-Ib-1-C	Rep1	0.865	0.653	0.539	0.2	0.246	0.639	0.139	0.316	0.258	0.422	0.485	0.108	0.102	0.063	0.058	0.067	0.228	0.318	0.211	0.266
RG-Ib-1-C	Rep2	0.514	0.572	0.152	0.69	0.127	0.456	0.181	0.327	0.259	0.411	0.289	0.236	0.204	0.088	0.07	0.093	0.081	0.277	0.226	0.328
RG-Ib-1-C	Rep3	0.6	0.869	0.081	0.489	0.362	0.54	0.299	0.507	0.298	0.438	0.299	0.142	0.211	0.206	0.185	0.101	0.228	0.127	0.357	0.454
RG-I-Gal1-2-C	Rep1	0.755	0.902	0.857	1	1.03	0.954	0.918	0.865	0.848	0.613	0.658	0.535	0.389	0.436	0.54	0.526	0.41	0.171	0.372	0.228
RG-I-Gal1-2-C	Rep2	0.593	0.588	0.836	0.667	0.625	0.533	0.826	0.633	0.723	0.448	0.56	0.35	0.363	0.336	0.264	0.258	0.514	0.164	0.225	0.194
RG-I-Gal1-2-C	Rep3	0.512	0.79	0.859	0.959	0.999	0.989	1.035	0.936	0.832	0.787	0.632	0.449	0.494	0.307	0.312	0.407	0.437	0.425	0.341	0.25
RG-I-BB-2-C	Rep1	0.951	0.985	0.917	1.003	1.044	0.955	0.95	0.915	0.888	0.646	0.69	0.554	0.391	0.388	0.546	0.622	0.637	0.347	0.598	0.371
RG-I-BB-2-C	Rep2	0.773	0.664	0.854	0.733	0.758	0.814	0.836	0.656	0.734	0.522	0.491	0.363	0.404	0.37	0.36	0.393	0.566	0.398	0.362	0.402
RG-I-BB-2-C	Rep3	0.8	0.982	0.976	1.089	1.022	1.041	1.046	0.986	0.905	0.871	0.743	0.585	0.56	0.526	0.594	0.573	0.599	0.421	0.552	0.454
HG-Bbde-1-C	Rep1	1.044	1.12	0.99	1.131	1.2	1.102	1.061	1	0.971	0.739	0.741	0.55	0.595	0.492	0.65	0.751	0.746	0.434	0.705	0.494
HG-Bbde-1-C	Rep2	0.82	0.821	0.919	0.804	0.73	0.638	0.906	0.754	0.83	0.597	0.507	0.412	0.501	0.552	0.382	0.409	0.731	0.431	0.436	0.468
HG-Bbde-1-C	Rep3	0.759	1.121	1.129	1.187	1.184	1.158	1.177	1.027	0.96	1.034	0.873	0.775	0.731	0.776	0.628	0.665	0.779	0.607	0.594	0.672
RG-I-3-C	Rep1	0.339	0.583	0.524	0.758	0.706	0.67	0.538	0.628	0.625	0.402	0.416	0.385	0.29	0.315	0.247	0.326	0.243	0.205	0.312	0.171
RG-I-3-C	Rep2	0.359	0.501	0.682	0.599	0.632	0.568	0.631	0.566	0.606	0.376	0.384	0.232	0.323	0.246	0.158	0.119	0.335	0.187	0.156	0.163
RG-I-3-C	Rep3	0.359	0.512	0.709	0.696	0.81	0.901	0.941	0.779	0.675	0.507	0.438	0.369	0.242	0.23	0.238	0.232	0.323	0.225	0.264	0.253
RG-I-Gal1-3-C	Rep1	0.749	0.954	0.956	1.048	0.791	0.744	0.863	0.806	0.778	0.637	0.629	0.544	0.379	0.387	0.437	0.373	0.448	0.204	0.413	0.215
RG-I-Gal1-3-C	Rep2	0.619	0.674	0.828	0.663	0.6	0.477	0.842	0.578	0.693	0.608	0.651	0.532	0.396	0.284	0.241	0.165	0.393	0.185	0.159	0.219
RG-I-Gal1-3-C	Rep3	0.623	0.841	0.965	0.965	0.982	0.962	1.005	0.915	0.801	0.73	0.648	0.49	0.427	0.42	0.377	0.315	0.466	0.35	0.351	0.328
XG-XnLG-C	Rep1	0.183	0.212	0.226	0.212	0.073	0.122	0.334	0.346	0.421	0.09	0.088	0.061	0.022	0.019	0.024	0.025	0.036	0.022	0.038	0.025
XG-XnLG-C	Rep2	0.121	0.12	0.143	0.219	0.039	0.13	0.313	0.262	0.378	0.051	0.102	0.032	0.031	0.032	0.021	0.022	0.025	0.037	0.021	0.03
XG-XnLG-C	Rep3	0.1	0.116	0.142	0.214	0.207	0.184	0.326	0.302	0.501	0.178	0.092	0.036	0.026	0.041	0.048	0.043	0.062	0.051	0.029	0.036
XG-XLX-1-C	Rep1	0.841	0.887	0.844	0.896	0.402	0.381	0.912	0.808	0.796	0.326	0.664	0.218	0.051	0.041	0.028	0.034	0.103	0.027	0.023	0.078
XG-XLX-1-C	Rep2	0.712	0.746	0.676	0.651	0.156	0.457	0.815	0.589	0.718	0.181	0.483	0.153	0.065	0.102	0.03	0.02	0.065	0.048	0.019	0.07
XG-XLX-1-C	Rep3	0.61	0.712	0.847	0.869	0.878	0.855	0.953	0.733	0.911	0.842	0.532	0.12	0.067	0.156	0.068	0.093	0.123	0.111	0.042	0.043
XG-XLX-2-C	Rep1	0.411	0.284	0.366	0.394	0.052	0.06	0.495	0.495	0.681	0.081	0.418	0.123	0.028	0.023	0.019	0.028	0.038	0.019	0.025	0.028
XG-XLX-2-C	Rep2	0.194	0.302	0.291	0.347	0.066	0.171	0.572	0.469	0.577	0.097	0.223	0.059	0.033	0.037	0.022	0.017	0.023	0.035	0.018	0.033
XG-XLX-2-C	Rep3	0.248	0.239	0.168	0.452	0.254	0.183	0.321	0.407	0.633	0.726	0.551	0.055	0.033	0.052	0.051	0.029	0.072	0.034	0.032	0.039
XG-(XXXG)3-1-C	Rep1	0.027	0.034	0.05	0.044	0.017	0.028	0.036	0.044	0.047	0.03	0.047	0.028	0.018	0.015	0.016	0.019	0.018	0.018	0.017	0.019
XG-(XXXG)3-1-C	Rep2	0.021	0.03	0.027	0.033	0.017	0.028	0.069	0.041	0.04	0.032	0.057	0.02	0.023	0.023	0.017	0.016	0.018	0.03	0.017	0.02
XG-(XXXG)3-1-C	Rep3	0.032	0.04	0.025	0.048	0.043	0.068	0.092	0.04	0.063	0.123	0.027	0.027	0.02	0.029	0.032	0.031	0.045	0.021	0.023	0.033
XG-(XXXG)2-1-C	Rep1	0.089	0.116	0.116	0.163	0.088	0.244	0.132	0.188	0.167	0.146	0.082	0.127	0.031	0.03	0.025	0.029	0.051	0.036	0.055	0.034
XG-(XXXG)2-1-C	Rep2	0.165	0.067	0.063	0.079	0.046	0.084	0.211	0.098	0.137	0.065	0.097	0.032	0.029	0.054	0.026	0.02	0.038	0.121	0.021	0.033
XG-(XXXG)2-1-C	Rep3	0.097	0.059	0.082	0.141	0.149	0.157	0.153	0.345	0.321	0.218	0.175	0.092	0.037	0.054	0.051	0.029	0.069	0.042	0.048	0.039
RG-I-Gal1-4-C	Rep1	0.378	0.47	0.375	0.382	0.403	0.444	0.622	0.563	0.538	0.293	0.31	0.275	0.189	0.216	0.173	0.185	0.153	0.095	0.175	0.1
RG-I-Gal1-4-C	Rep2	0.305	0.401	0.428	0.385	0.387	0.474	0.674	0.411	0.463	0.274	0.325	0.151	0.231	0.172	0.125	0.112	0.174	0.071	0.104	0.099
RG-I-Gal1-4-C	Rep3	0.351	0.381	0.458	0.449	0.537	0.531	0.742	0.524	0.473	0.333	0.32	0.262	0.19	0.152	0.205	0.143	0.22	0.154	0.192	0.17
RG-Ib-2-C	Rep1	0.032	0.033	0.031	0.038	0.131	0.031	0.028	0.03	0.031	0.015	0.029	0.101	0.058	0.019	0.029	0.038	0.1	0.027	0.058	0.033
RG-Ib-2-C	Rep2	0.067	0.143	0.1	0.235	0.158	0.172	0.172	0.075	0.224	0.16	0.267	0.053	0.046	0.078	0.036	0.021	0.059	0.031	0.02	0.041
RG-Ib-2-C	Rep3	0.031	0.123	0.082	0.253	0.252	0.332	0.315	0.165	0.172	0.195	0.162	0.116	0.039	0.147	0.072	0.034	0.193	0.064	0.207	0.046
RG-I-BB-3-C	Rep1	0.94	1.005	1.008	1.015	0.849	0.758	0.938	0.875	0.892	0.69	0.653	0.589	0.359	0.347	0.548	0.488	0.546	0.372	0.632	0.336
RG-I-BB-3-C	Rep2	0.711	0.735	0.79	0.702	0.659	0.668	0.811	0.712	0.695	0.57	0.448	0.351	0.366	0.383	0.296	0.355	0.453	0.453	0.329	0.478
RG-I-BB-3-C	Rep3	0.659	0.979	0.934	1.09	1.067	1.034	1.195	0.911	0.885	0.854	0.592	0.517	0.506	0.714	0.645	0.492	0.491	0.399	0.545	0.492
RG-I-Gal2-2-C	Rep1	0.023	0.047	0.137	0.299	0.399	0.392	0.507	0.53	0.483	0.387	0.301	0.255	0.047	0.196	0.011	0.002	0.02	0.006	0.0046	0.0041
RG-I-Gal2-2-C	Rep2	0.051	0.114	0.134	0.264	0.337	0.382	0.546	0.414	0.48	0.362	0.313	0.154	0.137	0.071	0.03	0.011	0.032	0.035	0.0014	0.019
RG-I-Gal2-2-C	Rep3	0.142	0.126	0.247	0.344	0.472	0.501	0.583	0.559	0.463	0.275	0.375	0.234	0.222	0.059	0.052	0.041	0.113	0.095	0.068	0.098
AG-4-1-C	Rep1	0.479	0.633	0.578	0.692	0.301	0.312	0.526	0.452	0.576	0.384	0.329	0.262	0.192	0.217	0.18	0.278	0.361	0.07	0.269	0.081
AG-4-1-C	Rep2	0.351	0.422	0.463	0.431	0.257	0.419	0.611	0.39	0.424	0.309	0.347	0.244	0.208	0.198	0.145	0.166	0.245	0.057	0.14	0.085
AG-4-1-C	Rep3	0.357	0.396	0.417	0.653	0.436	0.503	0.663	0.536	0.491	0.309	0.325	0.345	0.28	0.154	0.185	0.174	0.319	0.134	0.232	0.248
RG-I-Gal3-4-C	Rep1	0.765	0.712	0.746	0.983	0.817	0.754	0.768	0.878	0.883	0.706	0.719	0.531	0.403	0.442	0.492	0.526	0.349	0.188	0.32	0.251
RG-I-Gal3-4-C	Rep2	0.617	0.522	0.674	0.659	0.695	0.582	0.838	0.629	0.75	0.505	0.436	0.312	0.38	0.366	0.278	0.294	0.443	0.205	0.25	0.191
RG-I-Gal3-4-C	Rep3	0.563	0.517	0.535	0.997	0.926	0.995	1.058	0.925	0.895	0.736	0.573	0.502	0.553	0.537	0.331	0.316	0.315	0.301	0.364	0.293
XG-FF-1-C	Rep1	0.949	1.046	0.994	1.066	0.838	0.781	1.053	0.929	0.925	0.719	0.737	0.424	0.225	0.332	0.198	0.18	0.411	0.164	0.226	0.232
XG-FF-1-C	Rep2	0.71	0.724	0.842	0.731	0.685	0.536	0.912	0.663	0.799	0.476	0.508	0.256	0.27	0.385	0.112	0.093	0.254	0.245	0.156	0.239
XG-FF-1-C	Rep3	0.699	1.013	1.089	1.066	1.053	1.067	1.1	0.974	0.919	0.924	0.653	0.428	0.328	0.534	0.372	0.38	0.282	0.287	0.27	0.256
AG-3-2-C	Rep1	0.827	0.975	0.909	1.045	0.789	0.753	0.961	0.869	0.862	0.64	0.661	0.514	0.468	0.419	0.582	0.62	0.626	0.35	0.412	0.349
AG-3-2-C	Rep2	0.634	0.686	0.787	0.673	0.685	0.564	0.865	0.646	0.729	0.508	0.467	0.348	0.364	0.401	0.306	0.347	0.59	0.331	0.362	0.329
AG-3-2-C	Rep3	0.638	0.916	1.018	1.029	0.995	1.025	1.067	0.921	0.858	0.804	0.72	0.591	0.598	0.457	0.473	0.449	0.463	0.422	0.431	0.395
XG-(XXXG)3-2-C	Rep1	0.864	0.873	0.919	0.976	0.815	0.772	0.903	0.87	0.859	0.531	0.673	0.154	0.059	0.07	0.048	0.034	0.072	0.029	0.03	0.056
XG-(XXXG)3-2-C	Rep2	0.623	0.583	0.741	0.681	0.571	0.55	0.827	0.654	0.735	0.513	0.39	0.065	0.08	0.169	0.043	0.024	0.112	0.042	0.02	0.048
XG-(XXXG)3-2-C	Rep3	0.614	0.837	0.99	0.97	0.974	0.913	1.009	0.832	0.851	0.645	0.636	0.19	0.092	0.205	0.147	0.102	0.089	0.142	0.048	0.055
XG-L-1-C	Rep1	0.948	0.946	1.06	1.131	0.831	0.733	0.963	0.905	0.924	0.637	0.705	0.339	0.226	0.274	0.315	0.301	0.371	0.236	0.216	0.277
XG-L-1-C	Rep2	0.779	0.726	0.922	0.789	0.648	0.557	0.917	0.69	0.778	0.43	0.358	0.191	0.271	0.314	0.152	0.273	0.293	0.253	0.16	0.271
XG-L-1-C	Rep3	0.666	1.087	1.074	1.111	1.041	1.074	1.135	1.033	0.93	0.943	0.772	0.452	0.386	0.272	0.27	0.298	0.39	0.295	0.286	0.255
AG-4-2-C	Rep1	0.694	0.975	0.967	1.06	0.717	0.654	0.878	0.915	0.778	0.609	0.573	0.543	0.458	0.366	0.542	0.552	0.573	0.328	0.463	0.333
AG-4-2-C	Rep2	0.713	0.623	0.803	0.719	0.673	0.702	0.832	0.566	0.658	0.555	0.449	0.619	0.468	0.393	0.319	0.374	0.491	0.349	0.466	0.298
AG-4-2-C	Rep3	0.653	0.901	0.986	0.979	0.983	0.979	0.995	0.91	0.808	0.775	0.709	0.622	0.452	0.488	0.452	0.428	0.522	0.365	0.432	0.445
RG-I-1-C	Rep1	0.03	0.059	0.045	0.045	0.032	0.033	0.036	0.042	0.024	0.043	0.036	0.027	0.076	0.019	0.024	0.121	0.069	0.027	0.128	0.024
RG-I-1-C	Rep2	0.162	0.048	0.071	0.134	0.062	0.066	0.133	0.079	0.173	0.035	0.15	0.131	0.029	0.053	0.032	0.027	0.029	0.044	0.023	0.025
RG-I-1-C	Rep3	0.024	0.225	0.096	0.212	0.108	0.112	0.256	0.222	0.216	0.148	0.142	0.039	0.1	0.138	0.139	0.112	0.047	0.175	0.037	0.057
XG-XLX-3-C	Rep1	0.393	0.33	0.46	0.494	0.156	0.116	0.739	0.619	0.713	0.169	0.16	0.043	0.03	0.04	0.02	0.036	0.045	0.026	0.025	0.031
XG-XLX-3-C	Rep2	0.26	0.291	0.51	0.546	0.101	0.277	0.727	0.48	0.63	0.095	0.173	0.059	0.034	0.055	0.022	0.019	0.026	0.049	0.019	0.034
XG-XLX-3-C	Rep3	0.31	0.357	0.458	0.561	0.542	0.395	0.676	0.277	0.492	0.177	0.164	0.047	0.053	0.068	0.102	0.089	0.062	0.043	0.033	0.044
RG-I-2-C	Rep1	0.029	0.032	0.033	0.031	0.035	0.022	0.031	0.039	0.042	0.037	0.03	0.038	0.019	0.019	0.025	0.025	0.023	0.019	0.021	0.018
RG-I-2-C	Rep2	0.019	0.019	0.021	0.025	0.022	0.024	0.03	0.024	0.021	0.029	0.024	0.028	0.019	0.022	0.018	0.015	0.019	0.059	0.015	0.021
RG-I-2-C	Rep3	0.018	0.029	0.022	0.028	0.026	0.034	0.043	0.032	0.048	0.034	0.023	0.028	0.022	0.029	0.048	0.034	0.038	0.021	0.024	0.03
XG-(XXXG)2-2-C	Rep1	0.819	0.854	0.798	0.875	0.294	0.293	0.844	0.806	0.849	0.298	0.449	0.184	0.053	0.088	0.02	0.033	0.064	0.041	0.023	0.05
XG-(XXXG)2-2-C	Rep2	0.51	0.528	0.727	0.668	0.169	0.397	0.838	0.586	0.697	0.207	0.387	0.111	0.051	0.135	0.025	0.021	0.038	0.024	0.022	0.058
XG-(XXXG)2-2-C	Rep3	0.634	0.686	0.778	0.854	0.79	0.594	0.772	0.467	0.809	0.834	0.624	0.098	0.057	0.108	0.029	0.032	0.081	0.065	0.04	0.038
XG-XX-1-C	Rep1	0.798	0.869	0.797	0.904	0.537	0.465	0.843	0.778	0.779	0.546	0.615	0.106	0.08	0.104	0.032	0.05	0.082	0.04	0.047	0.058
XG-XX-1-C	Rep2	0.514	0.467	0.641	0.527	0.624	0.444	0.8	0.551	0.657	0.432	0.432	0.105	0.087	0.202	0.045	0.023	0.127	0.039	0.017	0.064
XG-XX-1-C	Rep3	0.653	0.762	0.891	0.82	0.907	0.907	0.957	0.779	0.739	0.787	0.612	0.221	0.107	0.265	0.134	0.173	0.098	0.171	0.054	0.048
XG-L-2-C	Rep1	0.833	1.002	0.928	1.005	0.777	0.717	0.928	0.888	0.859	0.569	0.664	0.244	0.197	0.277	0.114	0.194	0.339	0.183	0.18	0.216
XG-L-2-C	Rep2	0.669	0.617	0.799	0.705	0.568	0.465	0.838	0.619	0.741	0.438	0.447	0.164	0.207	0.259	0.094	0.065	0.194	0.215	0.117	0.208
XG-L-2-C	Rep3	0.681	0.915	1.031	1.026	1.015	0.97	1.046	0.893	0.834	0.858	0.602	0.329	0.284	0.408	0.381	0.321	0.301	0.271	0.212	0.192
XG-XX-2-C	Rep1	0.867	0.832	0.898	0.947	0.517	0.602	0.947	0.819	0.773	0.539	0.593	0.205	0.083	0.091	0.055	0.044	0.089	0.035	0.039	0.073
XG-XX-2-C	Rep2	0.534	0.501	0.615	0.536	0.435	0.456	0.759	0.55	0.658	0.408	0.417	0.052	0.103	0.17	0.056	0.022	0.119	0.047	0.019	0.069
XG-XX-2-C	Rep3	0.668	0.71	0.95	0.837	0.953	0.846	0.982	0.869	0.745	0.807	0.642	0.224	0.108	0.291	0.2	0.185	0.116	0.153	0.057	0.058
Xyl-2-C	Rep1	0.048	0.109	0.082	0.06	0.096	0.033	0.224	0.05	0.037	0.034	0.059	0.039	0.064	0.026	0.038	0.033	0.023	0.11	0.029	0.02
Xyl-2-C	Rep2	0.043	0.118	0.046	0.036	0.032	0.04	0.074	0.036	0.025	0.029	0.029	0.028	0.059	0.032	0.032	0.024	0.041	0.101	0.023	0.026
Xyl-2-C	Rep3	0.043	0.045	0.042	0.061	0.04	0.058	0.048	0.063	0.046	0.061	0.051	0.042	0.037	0.039	0.095	0.042	0.102	0.03	0.043	0.061
XG-FF-2-C	Rep1	0.907	0.959	0.927	0.994	0.603	0.567	1.039	0.882	0.891	0.567	0.715	0.134	0.191	0.145	0.046	0.048	0.109	0.212	0.065	0.127
XG-FF-2-C	Rep2	0.769	0.601	0.876	0.781	0.515	0.517	0.898	0.647	0.763	0.399	0.392	0.116	0.127	0.186	0.066	0.077	0.118	0.197	0.088	0.098
XG-FF-2-C	Rep3	0.596	0.857	1.15	1	1.065	0.874	0.995	0.776	0.755	0.875	0.641	0.292	0.093	0.252	0.243	0.211	0.125	0.126	0.169	0.145
Gal4-BB3-C	Rep1	0.954	0.923	0.831	0.688	0.382	0.406	0.849	0.652	0.627	0.528	0.442	0.123	0.055	0.096	0.039	0.086	0.101	0.041	0.055	0.048
Gal4-BB3-C	Rep2	0.766	0.749	0.728	0.738	0.438	0.374	0.718	0.672	0.64	0.532	0.354	0.174	0.063	0.135	0.056	0.028	0.064	0.026	0.029	0.063
Gal4-BB3-C	Rep3	0.725	0.895	0.752	0.87	0.538	0.617	0.61	0.599	0.479	0.588	0.457	0.172	0.27	0.097	0.061	0.051	0.099	0.212	0.068	0.106
Xyl-2Ar-1-C	Rep1	0.127	0.107	0.092	0.107	0.038	0.024	0.092	0.07	0.136	0.028	0.124	0.042	0.018	0.016	0.018	0.017	0.018	0.019	0.019	0.018
Xyl-2Ar-1-C	Rep2	0.061	0.09	0.098	0.064	0.019	0.043	0.114	0.071	0.102	0.022	0.037	0.022	0.021	0.022	0.017	0.017	0.018	0.033	0.016	0.019
Xyl-2Ar-1-C	Rep3	0.07	0.072	0.033	0.079	0.083	0.056	0.064	0.046	0.064	0.146	0.089	0.034	0.026	0.035	0.031	0.045	0.041	0.022	0.024	0.03
Xyl-2Ar-2-C	Rep1	0.229	0.185	0.166	0.211	0.039	0.038	0.191	0.126	0.304	0.031	0.149	0.025	0.022	0.016	0.019	0.02	0.018	0.018	0.019	0.021
Xyl-2Ar-2-C	Rep2	0.081	0.137	0.196	0.109	0.021	0.056	0.208	0.129	0.173	0.035	0.041	0.026	0.021	0.027	0.019	0.016	0.018	0.037	0.018	0.023
Xyl-2Ar-2-C	Rep3	0.2	0.151	0.098	0.159	0.131	0.112	0.111	0.068	0.169	0.219	0.052	0.051	0.031	0.038	0.061	0.09	0.071	0.022	0.025	0.036
RG-I-Gal3-5-C	Rep1	0.34	0.4	0.408	0.417	0.347	0.502	0.525	0.56	0.457	0.429	0.357	0.362	0.272	0.245	0.122	0.106	0.097	0.077	0.12	0.122
RG-I-Gal3-5-C	Rep2	0.365	0.249	0.385	0.387	0.402	0.508	0.619	0.451	0.494	0.393	0.381	0.304	0.307	0.202	0.258	0.21	0.148	0.043	0.081	0.077
RG-I-Gal3-5-C	Rep3	0.273	0.302	0.283	0.503	0.43	0.556	0.646	0.466	0.402	0.338	0.299	0.264	0.271	0.085	0.152	0.155	0.031	0.125	0.086	0.109
Xyl-3-1-C	Rep1	0.137	0.055	0.108	0.079	0.087	0.085	0.189	0.215	0.168	0.028	0.143	0.024	0.021	0.019	0.025	0.025	0.019	0.023	0.022	0.019
Xyl-3-1-C	Rep2	0.109	0.027	0.034	0.035	0.022	0.097	0.078	0.027	0.025	0.024	0.022	0.023	0.026	0.023	0.022	0.016	0.025	0.051	0.016	0.023
Xyl-3-1-C	Rep3	0.188	0.076	0.031	0.072	0.042	0.202	0.043	0.043	0.059	0.06	0.043	0.15	0.03	0.041	0.034	0.026	0.064	0.032	0.027	0.049
Xyl-3-2-C	Rep1	0.445	0.132	0.173	0.166	0.191	0.165	0.148	0.221	0.182	0.047	0.154	0.105	0.026	0.079	0.048	0.034	0.025	0.019	0.027	0.018
Xyl-3-2-C	Rep2	0.381	0.022	0.062	0.05	0.032	0.029	0.042	0.036	0.03	0.035	0.034	0.032	0.028	0.034	0.026	0.016	0.039	0.027	0.017	0.026
Xyl-3-2-C	Rep3	0.222	0.052	0.037	0.055	0.035	0.064	0.054	0.057	0.049	0.062	0.039	0.045	0.035	0.043	0.056	0.064	0.091	0.041	0.039	0.041
RG-I-Gal3-6-C	Rep1	0.729	0.777	0.958	1.094	0.887	0.84	0.906	0.872	0.872	0.759	0.695	0.628	0.439	0.459	0.491	0.516	0.466	0.255	0.477	0.289
RG-I-Gal3-6-C	Rep2	0.583	0.637	0.855	0.887	0.69	0.724	0.846	0.652	0.748	0.587	0.675	0.501	0.493	0.409	0.404	0.366	0.56	0.238	0.269	0.202
RG-I-Gal3-6-C	Rep3	0.563	0.635	0.739	0.832	0.993	0.979	1.056	0.88	0.867	0.798	0.723	0.522	0.533	0.518	0.443	0.435	0.42	0.447	0.49	0.298
HG-Bbde-2-C	Rep1	1.074	1.122	1.028	1.167	0.984	0.86	1.052	1.043	0.949	0.844	0.783	0.749	0.521	0.492	0.698	0.783	0.723	0.417	0.504	0.443
HG-Bbde-2-C	Rep2	0.94	0.73	0.945	0.799	0.814	0.646	0.899	0.674	0.861	0.735	0.483	0.498	0.428	0.511	0.347	0.474	0.712	0.443	0.419	0.484
HG-Bbde-2-C	Rep3	0.845	1.173	1.284	1.267	1.228	1.165	1.193	1.037	1.015	0.946	0.873	0.742	0.698	0.646	0.613	0.625	0.613	0.57	0.57	0.467
Gal4-BB6-C	Rep1	0.82	0.907	0.932	0.895	0.579	0.657	0.752	0.763	0.803	0.662	0.806	0.374	0.165	0.118	0.186	0.144	0.195	0.185	0.191	0.187
Gal4-BB6-C	Rep2	0.795	1.014	0.864	0.797	0.619	0.599	0.806	0.702	0.783	0.825	0.761	0.325	0.246	0.146	0.099	0.193	0.158	0.121	0.203	0.171
Gal4-BB6-C	Rep3	0.846	0.848	0.845	0.877	0.648	0.671	0.921	0.745	0.857	0.804	0.633	0.439	0.156	0.085	0.121	0.184	0.193	0.135	0.173	0.134
RG-I-Gal3-7-C	Rep1	0.596	0.819	0.715	0.865	0.648	0.614	0.756	0.742	0.664	0.587	0.508	0.495	0.223	0.302	0.264	0.357	0.212	0.061	0.229	0.112
RG-I-Gal3-7-C	Rep2	0.607	0.515	0.635	0.578	0.53	0.474	0.697	0.462	0.643	0.583	0.401	0.257	0.213	0.25	0.078	0.091	0.295	0.068	0.081	0.076
RG-I-Gal3-7-C	Rep3	0.594	0.708	0.713	0.779	0.857	0.811	0.864	0.679	0.653	0.415	0.378	0.324	0.244	0.223	0.171	0.198	0.259	0.211	0.221	0.241
Xyl-BB5-1-C	Rep1	0.845	0.807	0.697	0.733	0.577	0.793	0.807	0.609	0.692	0.278	0.471	0.368	0.05	0.266	0.286	0.472	0.426	0.126	0.433	0.193
Xyl-BB5-1-C	Rep2	0.753	0.635	0.705	0.536	0.495	0.399	0.725	0.454	0.538	0.289	0.26	0.149	0.063	0.28	0.04	0.186	0.51	0.148	0.25	0.143
Xyl-BB5-1-C	Rep3	0.617	0.814	0.728	0.859	0.769	0.817	0.75	0.589	0.575	0.471	0.34	0.157	0.101	0.074	0.132	0.164	0.411	0.081	0.114	0.159
Xyl-BB8-C	Rep1	0.528	0.364	0.39	0.479	0.289	0.173	0.743	0.331	0.532	0.189	0.233	0.219	0.032	0.337	0.224	0.563	0.508	0.088	0.512	0.093
Xyl-BB8-C	Rep2	0.506	0.446	0.527	0.37	0.298	0.387	0.557	0.31	0.316	0.243	0.176	0.088	0.044	0.333	0.03	0.113	0.453	0.073	0.249	0.096
Xyl-BB8-C	Rep3	0.37	0.605	0.376	0.586	0.406	0.566	0.491	0.315	0.307	0.241	0.202	0.099	0.065	0.057	0.183	0.229	0.38	0.07	0.07	0.099
Xyl-MeGlcA-1-C	Rep1	0.073	0.044	0.099	0.081	0.052	0.047	0.157	0.078	0.052	0.037	0.061	0.032	0.023	0.022	0.03	0.049	0.026	0.027	0.093	0.026
Xyl-MeGlcA-1-C	Rep2	0.059	0.147	0.06	0.061	0.027	0.112	0.118	0.071	0.041	0.039	0.049	0.027	0.027	0.025	0.024	0.023	0.027	0.052	0.021	0.024
Xyl-MeGlcA-1-C	Rep3	0.051	0.097	0.09	0.302	0.202	0.124	0.3	0.069	0.085	0.066	0.053	0.12	0.046	0.053	0.045	0.021	0.069	0.058	0.031	0.146
Xyl-BB2-C	Rep1	0.317	0.23	0.249	0.275	0.189	0.307	0.282	0.144	0.302	0.178	0.157	0.219	0.028	0.321	0.125	0.176	0.383	0.057	0.31	0.043
Xyl-BB2-C	Rep2	0.252	0.342	0.292	0.238	0.183	0.235	0.339	0.126	0.111	0.075	0.06	0.054	0.036	0.282	0.029	0.047	0.288	0.051	0.157	0.049
Xyl-BB2-C	Rep3	0.066	0.236	0.185	0.297	0.161	0.245	0.204	0.136	0.072	0.095	0.043	0.066	0.032	0.05	0.14	0.132	0.276	0.044	0.062	0.059
Xyl-BB5-2-C	Rep1	0.752	0.399	0.38	0.474	0.291	0.157	0.358	0.297	0.268	0.151	0.272	0.159	0.034	0.322	0.189	0.221	0.374	0.118	0.473	0.089
Xyl-BB5-2-C	Rep2	0.516	0.501	0.479	0.4	0.283	0.234	0.501	0.263	0.186	0.151	0.082	0.053	0.042	0.311	0.03	0.115	0.348	0.078	0.213	0.099
Xyl-BB5-2-C	Rep3	0.362	0.53	0.423	0.516	0.362	0.416	0.298	0.247	0.231	0.204	0.13	0.095	0.04	0.058	0.044	0.143	0.283	0.041	0.072	0.077
Xyl-BB3-C	Rep1	1.055	0.931	0.837	0.819	0.491	0.555	0.889	0.797	0.782	0.475	0.595	0.434	0.162	0.384	0.398	0.422	0.475	0.272	0.381	0.249
Xyl-BB3-C	Rep2	0.782	0.747	0.712	0.535	0.539	0.653	0.76	0.565	0.59	0.472	0.384	0.277	0.201	0.389	0.326	0.272	0.497	0.297	0.264	0.248
Xyl-BB3-C	Rep3	0.673	0.86	0.857	0.843	0.918	0.894	0.86	0.724	0.706	0.662	0.603	0.377	0.368	0.268	0.366	0.354	0.427	0.362	0.391	0.326
Xyl-GlcA-C	Rep1	1.01	0.734	0.668	0.771	0.532	0.603	0.733	0.54	0.572	0.342	0.456	0.208	0.158	0.316	0.179	0.367	0.346	0.227	0.379	0.152
Xyl-GlcA-C	Rep2	0.832	0.509	0.715	0.496	0.45	0.509	0.706	0.482	0.463	0.383	0.431	0.243	0.191	0.278	0.097	0.149	0.244	0.302	0.27	0.162
Xyl-GlcA-C	Rep3	0.642	0.828	0.71	0.83	0.821	0.825	0.762	0.653	0.532	0.556	0.453	0.372	0.366	0.245	0.235	0.249	0.371	0.411	0.338	0.222
Xyl-BB4-1-C	Rep1	0.974	0.745	0.701	0.68	0.574	0.618	0.838	0.643	0.653	0.313	0.487	0.254	0.053	0.347	0.306	0.426	0.443	0.168	0.31	0.14
Xyl-BB4-1-C	Rep2	0.718	0.577	0.545	0.439	0.613	0.652	0.7	0.494	0.515	0.412	0.254	0.156	0.068	0.314	0.165	0.144	0.368	0.173	0.202	0.158
Xyl-BB4-1-C	Rep3	0.54	0.763	0.622	0.752	0.694	0.76	0.716	0.567	0.532	0.558	0.332	0.169	0.115	0.11	0.154	0.292	0.323	0.106	0.12	0.214
Xyl-BB6-C	Rep1	0.385	0.381	0.356	0.493	0.308	0.182	0.356	0.309	0.286	0.113	0.319	0.256	0.032	0.351	0.247	0.427	0.483	0.105	0.532	0.098
Xyl-BB6-C	Rep2	0.505	0.449	0.435	0.346	0.307	0.299	0.528	0.279	0.202	0.22	0.158	0.112	0.043	0.344	0.125	0.157	0.456	0.094	0.231	0.09
Xyl-BB6-C	Rep3	0.385	0.59	0.373	0.549	0.369	0.437	0.357	0.293	0.272	0.201	0.188	0.079	0.047	0.09	0.118	0.174	0.353	0.039	0.078	0.085
Xyl-3Ar-C	Rep1	0.469	0.085	0.054	0.067	0.064	0.075	0.13	0.154	0.169	0.22	0.346	0.118	0.031	0.12	0.047	0.163	0.219	0.062	0.115	0.07
Xyl-3Ar-C	Rep2	0.374	0.092	0.036	0.104	0.045	0.125	0.185	0.102	0.157	0.262	0.225	0.196	0.04	0.152	0.051	0.051	0.085	0.064	0.146	0.073
Xyl-3Ar-C	Rep3	0.251	0.046	0.051	0.056	0.113	0.124	0.083	0.125	0.142	0.169	0.165	0.095	0.107	0.047	0.061	0.032	0.143	0.051	0.048	0.1
Xyl-MeGlcA-2-C	Rep1	0.084	0.087	0.043	0.048	0.032	0.032	0.105	0.045	0.033	0.041	0.03	0.025	0.021	0.021	0.025	0.032	0.026	0.042	0.037	0.021
Xyl-MeGlcA-2-C	Rep2	0.062	0.043	0.036	0.032	0.021	0.041	0.047	0.037	0.026	0.026	0.031	0.036	0.029	0.027	0.024	0.018	0.023	0.026	0.021	0.025
Xyl-MeGlcA-2-C	Rep3	0.033	0.07	0.049	0.068	0.086	0.054	0.074	0.088	0.072	0.048	0.051	0.063	0.045	0.165	0.027	0.052	0.042	0.041	0.045	0.063
Xyl-BB4-2-C	Rep1	0.879	0.537	0.515	0.627	0.351	0.475	0.613	0.405	0.317	0.162	0.259	0.288	0.049	0.348	0.233	0.245	0.561	0.082	0.502	0.099
Xyl-BB4-2-C	Rep2	0.633	0.503	0.559	0.472	0.318	0.392	0.632	0.351	0.254	0.189	0.147	0.12	0.056	0.282	0.036	0.136	0.438	0.095	0.233	0.104
Xyl-BB4-2-C	Rep3	0.576	0.618	0.421	0.603	0.378	0.499	0.443	0.291	0.261	0.239	0.176	0.118	0.056	0.097	0.073	0.115	0.467	0.054	0.089	0.095
RG-I-4-C	Rep1	0.061	0.045	0.05	0.078	0.032	0.034	0.063	0.041	0.054	0.058	0.04	0.031	0.018	0.017	0.025	0.03	0.022	0.022	0.034	0.019
RG-I-4-C	Rep2	0.041	0.029	0.041	0.054	0.021	0.048	0.042	0.048	0.051	0.025	0.025	0.027	0.035	0.031	0.022	0.021	0.033	0.045	0.02	0.027
RG-I-4-C	Rep3	0.044	0.065	0.054	0.047	0.069	0.065	0.065	0.052	0.048	0.057	0.045	0.038	0.038	0.04	0.035	0.036	0.051	0.048	0.035	0.061
Cal-C	Rep1	0.652	0.699	0.936	0.957	1.056	0.963	0.987	0.971	0.722	0.859	0.754	0.596	0.558	0.575	0.584	0.451	0.522	0.536	0.529	0.483
Cal-C	Rep2	0.641	0.679	0.972	1.006	0.993	1.032	0.996	0.816	0.888	0.742	0.628	0.678	0.624	0.402	0.455	0.528	0.516	0.567	0.472	0.532
Cal-C	Rep3	0.705	0.755	0.878	0.891	0.922	0.982	1.074	0.882	0.852	0.832	0.798	0.654	0.576	0.529	0.561	0.557	0.543	0.514	0.548	0.493
HG-BBMe-C	Rep1	1.021	1.012	1.039	1.1	1.117	1.079	1.143	0.886	0.872	0.823	0.831	0.778	0.715	0.726	0.672	0.631	0.666	0.612	0.595	0.619
HG-BBMe-C	Rep2	0.928	1.01	1.002	0.938	1.063	0.929	0.967	0.903	0.916	0.89	0.842	0.789	0.788	0.709	0.676	0.634	0.608	0.658	0.563	0.573
HG-BBMe-C	Rep3	0.954	0.946	0.935	0.915	0.876	1.011	0.972	0.97	0.803	0.817	0.793	0.805	0.689	0.703	0.621	0.611	0.617	0.569	0.623	0.588
AG-3-3-C	Rep1	0.998	0.975	0.971	1.037	1.082	1.025	1.086	0.825	0.858	0.719	0.696	0.723	0.683	0.634	0.584	0.605	0.612	0.575	0.634	0.548
AG-3-3-C	Rep2	0.898	0.933	0.984	1.004	0.995	0.952	0.944	0.885	0.875	0.776	0.747	0.626	0.652	0.599	0.667	0.534	0.632	0.561	0.554	0.507
AG-3-3-C	Rep3	0.948	1.022	0.922	0.943	0.927	1.044	1.009	0.948	0.842	0.732	0.725	0.704	0.631	0.678	0.595	0.577	0.558	0.569	0.525	0.524
AG-2-C	Rep1	0.785	0.75	0.791	0.931	0.906	0.917	0.991	0.729	0.706	0.568	0.553	0.494	0.452	0.39	0.439	0.442	0.486	0.428	0.461	0.457
AG-2-C	Rep2	0.607	0.676	0.742	0.785	0.892	1.005	0.857	0.894	0.846	0.671	0.642	0.553	0.594	0.508	0.458	0.552	0.357	0.375	0.385	0.398
AG-2-C	Rep3	0.632	0.657	0.667	0.866	0.959	0.825	0.885	0.866	0.765	0.624	0.655	0.641	0.563	0.522	0.484	0.427	0.488	0.406	0.441	0.386
AG-3-4-C	Rep1	0.713	0.784	0.704	0.949	0.832	0.942	0.911	0.685	0.652	0.547	0.502	0.398	0.383	0.33	0.403	0.357	0.377	0.373	0.381	0.342
AG-3-4-C	Rep2	0.618	0.677	0.721	0.799	0.975	0.848	0.944	0.874	0.728	0.654	0.525	0.471	0.444	0.407	0.355	0.423	0.343	0.364	0.328	0.409
AG-3-4-C	Rep3	0.633	0.613	0.645	0.857	0.814	0.902	0.862	0.755	0.653	0.627	0.487	0.428	0.406	0.382	0.338	0.341	0.336	0.434	0.396	0.326
AGP-Ga-C	Rep1	0.931	0.891	0.968	1.023	0.966	0.98	1.007	0.741	0.631	0.6	0.643	0.654	0.588	0.468	0.465	0.523	0.547	0.539	0.537	0.485
AGP-Ga-C	Rep2	0.765	0.965	1.054	0.965	0.862	0.957	0.865	0.832	0.704	0.625	0.555	0.509	0.491	0.552	0.566	0.458	0.492	0.542	0.448	0.457
AGP-Ga-C	Rep3	0.904	0.951	0.865	0.912	0.949	0.755	0.882	0.765	0.743	0.563	0.582	0.573	0.529	0.457	0.501	0.542	0.543	0.404	0.402	0.353

### Sheet: G.h_KOH extract
Table S3d. Glycome profiling data of alkali soluble fractions of Gossypium hirsutum fiber cell wall (6 - 25 DPA).
Epitope Name	Replications	6 dpa	7 dpa	8 dpa	9 dpa	10 dpa	11 dpa	12 dpa	13 dpa	14 dpa	15 dpa	16 dpa	17 dpa	18 dpa	19 dpa	20 dpa	21 dpa	22 dpa	23 dpa	24 dpa	25 dpa
XG-Fuc-K	Rep1	0.928	1.03	1.006	0.999	0.974	0.992	1.015	1.042	0.954	0.98	0.994	1.006	0.877	0.912	0.935	0.934	0.91	0.882	0.903	0.902
XG-Fuc-K	Rep2	0.945	0.961	0.966	1.005	1.012	0.96	1.11	0.944	1.05	0.856	1.001	1.066	0.952	1.202	1.075	1.096	0.96	0.915	1.149	0.943
XG-Fuc-K	Rep3	1.073	1.088	0.942	1.118	0.925	1.056	0.861	0.991	0.957	0.944	1.032	1.142	0.907	1.124	0.971	1.043	0.949	0.952	1.059	0.995
RG-Ia-K	Rep1	0.106	0.143	0.105	0.171	0.242	0.178	0.253	0.357	0.546	0.582	0.472	0.305	0.222	0.261	0.269	0.285	0.173	0.132	0.145	0.153
RG-Ia-K	Rep2	0.143	0.116	0.264	0.29	0.233	0.329	0.389	0.231	0.55	0.553	0.602	0.309	0.274	0.246	0.382	0.209	0.202	0.291	0.192	0.186
RG-Ia-K	Rep3	0.143	0.209	0.204	0.233	0.212	0.241	0.307	0.247	0.461	0.513	0.503	0.399	0.215	0.195	0.203	0.215	0.213	0.187	0.262	0.2
RG-I-Gal3-1-K	Rep1	0.269	0.205	0.157	0.178	0.178	0.207	0.156	0.298	0.37	0.464	0.472	0.359	0.372	0.325	0.271	0.435	0.294	0.421	0.513	0.24
RG-I-Gal3-1-K	Rep2	0.237	0.251	0.159	0.184	0.188	0.171	0.164	0.236	0.255	0.407	0.372	0.347	0.323	0.286	0.266	0.395	0.436	0.353	0.594	0.312
RG-I-Gal3-1-K	Rep3	0.222	0.242	0.185	0.209	0.23	0.192	0.285	0.227	0.557	0.375	0.351	0.451	0.298	0.254	0.281	0.31	0.357	0.321	0.301	0.276
RG-I-Gal1-1-K	Rep1	0.839	0.895	0.909	0.853	0.674	0.768	0.671	0.767	0.733	0.822	0.784	0.745	0.47	0.571	0.527	0.684	0.666	0.553	0.581	0.493
RG-I-Gal1-1-K	Rep2	0.756	0.75	0.72	0.752	0.593	0.714	0.662	0.602	0.664	0.704	0.598	0.599	0.509	0.585	0.567	0.664	0.556	0.616	0.662	0.448
RG-I-Gal1-1-K	Rep3	0.852	0.926	0.775	0.792	0.793	0.878	0.732	0.825	0.865	0.779	0.733	0.715	0.671	0.731	0.703	0.555	0.539	0.633	0.547	0.437
RG-I-Gal3-2-K	Rep1	0.246	0.184	0.06	0.06	0.079	0.09	0.07	0.157	0.176	0.204	0.252	0.128	0.219	0.108	0.109	0.228	0.216	0.262	0.263	0.154
RG-I-Gal3-2-K	Rep2	0.16	0.123	0.074	0.075	0.077	0.057	0.088	0.124	0.133	0.256	0.119	0.171	0.206	0.134	0.171	0.168	0.22	0.253	0.252	0.165
RG-I-Gal3-2-K	Rep3	0.155	0.101	0.051	0.078	0.082	0.079	0.163	0.098	0.257	0.155	0.102	0.106	0.124	0.112	0.109	0.144	0.142	0.139	0.143	0.141
RG-I-Gal3-3-K	Rep1	0.188	0.189	0.316	0.354	0.245	0.354	0.463	0.396	0.48	0.456	0.481	0.322	0.369	0.466	0.344	0.451	0.487	0.326	0.352	0.248
RG-I-Gal3-3-K	Rep2	0.263	0.281	0.362	0.222	0.361	0.321	0.342	0.494	0.407	0.337	0.428	0.506	0.515	0.416	0.408	0.352	0.521	0.306	0.27	0.286
RG-I-Gal3-3-K	Rep3	0.297	0.297	0.351	0.312	0.343	0.332	0.356	0.327	0.465	0.418	0.499	0.479	0.471	0.467	0.408	0.361	0.36	0.283	0.298	0.356
RG-I-BB-1-K	Rep1	0.905	0.967	0.97	0.935	0.83	0.938	0.924	0.996	0.877	0.968	0.94	0.889	0.851	0.817	0.773	0.864	0.838	0.852	0.848	0.887
RG-I-BB-1-K	Rep2	0.799	0.919	0.947	0.92	0.97	0.848	0.962	0.86	0.936	0.829	0.943	0.992	0.876	0.859	0.866	0.935	0.878	0.888	1.13	0.942
RG-I-BB-1-K	Rep3	0.86	0.932	1.011	0.953	1.011	0.907	0.793	0.909	0.936	0.957	0.972	1.052	0.918	0.891	0.921	0.915	0.935	0.944	1.009	1.001
RG-Ic-1-K	Rep1	0.915	1.015	1.027	0.95	0.838	0.996	0.841	0.994	0.845	1.025	1.022	0.9	0.687	0.589	0.487	0.471	0.627	0.848	0.762	0.912
RG-Ic-1-K	Rep2	1.002	0.911	0.894	0.844	0.956	0.954	0.904	0.855	0.901	0.904	0.985	0.892	0.712	0.685	0.521	0.546	0.675	0.873	0.877	0.879
RG-Ic-1-K	Rep3	0.932	0.986	0.909	0.912	0.893	0.933	0.802	0.901	0.983	1.032	0.941	0.91	0.792	0.715	0.545	0.621	0.663	0.938	0.815	0.909
RG-I-Gal2-1-K	Rep1	0.783	0.908	0.871	0.809	0.793	0.817	0.855	0.844	0.803	0.728	0.614	0.602	0.512	0.206	0.195	0.147	0.502	0.601	0.264	0.757
RG-I-Gal2-1-K	Rep2	0.692	0.701	0.764	0.807	0.816	0.77	0.709	0.684	0.857	0.892	0.669	0.681	0.521	0.171	0.179	0.2	0.461	0.576	0.232	0.784
RG-I-Gal2-1-K	Rep3	0.752	0.904	0.807	0.802	0.818	0.912	0.687	0.855	0.773	0.621	0.732	0.605	0.601	0.276	0.309	0.226	0.347	0.648	0.359	0.815
RG-Ic-2-K	Rep1	0.87	1.083	1.103	1.089	0.972	0.975	0.965	1.028	0.835	0.959	0.95	0.925	0.902	0.834	0.846	0.791	0.86	0.874	0.884	0.737
RG-Ic-2-K	Rep2	0.885	0.957	0.926	0.999	0.862	0.998	1.006	0.866	0.97	0.95	1.1	0.969	1.031	0.849	0.936	0.992	0.896	0.895	0.868	0.845
RG-Ic-2-K	Rep3	0.968	1.018	1.022	1.04	1.029	0.979	0.853	0.88	0.988	0.941	1.022	0.963	0.95	0.983	0.962	0.932	0.915	0.889	0.905	0.862
AG-3-1-K	Rep1	0.037	0.037	0.039	0.027	0.046	0.058	0.035	0.076	0.033	0.034	0.056	0.042	0.041	0.04	0.049	0.067	0.039	0.042	0.087	0.046
AG-3-1-K	Rep2	0.033	0.038	0.033	0.036	0.056	0.035	0.047	0.034	0.036	0.042	0.053	0.068	0.043	0.029	0.057	0.051	0.089	0.049	0.097	0.039
AG-3-1-K	Rep3	0.052	0.064	0.039	0.042	0.032	0.047	0.039	0.043	0.051	0.055	0.061	0.055	0.037	0.044	0.033	0.04	0.071	0.052	0.05	0.047
RG-Ib-1-K	Rep1	0.138	0.132	0.184	0.08	0.073	0.099	0.076	0.12	0.059	0.149	0.099	0.077	0.075	0.05	0.065	0.064	0.063	0.099	0.073	0.075
RG-Ib-1-K	Rep2	0.095	0.143	0.089	0.118	0.081	0.082	0.064	0.08	0.089	0.091	0.106	0.109	0.053	0.067	0.127	0.064	0.082	0.102	0.08	0.098
RG-Ib-1-K	Rep3	0.11	0.185	0.074	0.106	0.094	0.11	0.088	0.095	0.111	0.11	0.109	0.096	0.051	0.118	0.053	0.108	0.134	0.124	0.097	0.095
RG-I-Gal1-2-K	Rep1	0.09	0.138	0.078	0.097	0.166	0.103	0.251	0.336	0.28	0.366	0.39	0.334	0.365	0.237	0.25	0.294	0.219	0.221	0.155	0.139
RG-I-Gal1-2-K	Rep2	0.1	0.177	0.15	0.155	0.16	0.159	0.199	0.243	0.264	0.324	0.28	0.362	0.243	0.291	0.216	0.275	0.349	0.253	0.243	0.136
RG-I-Gal1-2-K	Rep3	0.12	0.12	0.135	0.128	0.116	0.241	0.183	0.221	0.417	0.278	0.259	0.262	0.301	0.252	0.232	0.268	0.272	0.24	0.206	0.155
RG-I-BB-2-K	Rep1	0.947	0.997	1.018	0.883	0.918	0.908	0.839	0.941	0.79	0.847	0.875	0.883	0.745	0.747	0.855	0.855	0.857	0.866	0.861	0.818
RG-I-BB-2-K	Rep2	0.912	0.977	0.912	0.93	0.838	0.851	0.926	0.818	0.896	0.886	0.921	0.838	0.82	0.745	0.772	0.874	0.84	0.881	0.871	0.862
RG-I-BB-2-K	Rep3	1.011	1.007	1.001	0.991	0.942	0.968	0.833	0.858	0.948	0.944	0.936	0.906	0.855	0.856	0.878	0.842	0.89	0.898	0.828	0.856
HG-Bbde-1-K	Rep1	1.025	1.074	1.08	0.945	0.936	0.961	0.998	1.054	0.847	1.015	0.966	0.962	0.856	0.89	0.884	0.883	0.914	0.859	0.807	0.853
HG-Bbde-1-K	Rep2	0.943	1.074	1.032	1.063	0.922	0.898	1.021	0.889	0.954	0.983	1.045	0.979	0.875	1.054	0.965	1.069	0.976	0.975	1.115	0.905
HG-Bbde-1-K	Rep3	1.031	1.052	1.012	1.045	0.974	0.961	0.836	0.905	0.957	1.009	1.011	1.009	0.958	0.965	1.012	0.949	0.905	0.982	0.98	0.948
RG-I-3-K	Rep1	0.315	0.394	0.493	0.343	0.385	0.35	0.265	0.427	0.328	0.315	0.461	0.476	0.489	0.441	0.428	0.435	0.302	0.342	0.285	0.272
RG-I-3-K	Rep2	0.385	0.351	0.341	0.341	0.373	0.328	0.355	0.235	0.248	0.435	0.314	0.322	0.474	0.421	0.419	0.409	0.331	0.4	0.336	0.339
RG-I-3-K	Rep3	0.312	0.359	0.345	0.318	0.413	0.271	0.361	0.303	0.471	0.419	0.332	0.332	0.335	0.337	0.343	0.499	0.373	0.322	0.278	0.254
RG-I-Gal1-3-K	Rep1	0.291	0.263	0.134	0.27	0.208	0.129	0.172	0.338	0.447	0.454	0.46	0.32	0.359	0.256	0.258	0.411	0.293	0.395	0.45	0.246
RG-I-Gal1-3-K	Rep2	0.272	0.357	0.193	0.178	0.253	0.141	0.231	0.402	0.393	0.397	0.41	0.461	0.322	0.331	0.28	0.426	0.436	0.367	0.478	0.259
RG-I-Gal1-3-K	Rep3	0.234	0.152	0.228	0.275	0.313	0.218	0.365	0.422	0.601	0.508	0.431	0.363	0.243	0.338	0.257	0.369	0.373	0.379	0.363	0.289
XG-XnLG-K	Rep1	0.405	0.413	0.367	0.509	0.569	0.645	0.58	0.697	0.688	0.683	0.783	0.744	0.525	0.396	0.331	0.328	0.262	0.308	0.276	0.196
XG-XnLG-K	Rep2	0.378	0.516	0.536	0.468	0.526	0.546	0.611	0.654	0.546	0.774	0.68	0.74	0.518	0.47	0.353	0.248	0.282	0.244	0.257	0.272
XG-XnLG-K	Rep3	0.36	0.488	0.513	0.386	0.552	0.526	0.562	0.616	0.595	0.755	0.655	0.622	0.551	0.397	0.317	0.368	0.398	0.346	0.371	0.339
XG-XLX-1-K	Rep1	0.803	0.862	0.868	0.882	0.751	0.793	0.745	0.86	0.731	0.757	0.791	0.859	0.777	0.716	0.693	0.742	0.733	0.697	0.626	0.578
XG-XLX-1-K	Rep2	0.661	0.717	0.766	0.789	0.757	0.726	0.825	0.724	0.764	0.815	0.725	0.853	0.743	0.763	0.752	0.837	0.738	0.744	0.628	0.587
XG-XLX-1-K	Rep3	0.807	0.853	0.854	0.871	0.909	0.879	0.739	0.855	0.847	0.824	0.842	0.75	0.821	0.801	0.724	0.714	0.732	0.752	0.751	0.719
XG-XLX-2-K	Rep1	0.7	0.768	0.77	0.67	0.616	0.697	0.675	0.793	0.678	0.612	0.728	0.768	0.484	0.463	0.548	0.618	0.618	0.508	0.462	0.38
XG-XLX-2-K	Rep2	0.549	0.627	0.493	0.835	0.639	0.647	0.744	0.653	0.594	0.675	0.511	0.678	0.555	0.619	0.577	0.677	0.544	0.494	0.514	0.485
XG-XLX-2-K	Rep3	0.532	0.705	0.722	0.806	0.72	0.787	0.655	0.703	0.776	0.849	0.743	0.665	0.624	0.566	0.578	0.541	0.607	0.472	0.42	0.399
XG-(XXXG)3-1-K	Rep1	0.04	0.048	0.066	0.036	0.054	0.065	0.067	0.068	0.049	0.042	0.052	0.065	0.043	0.041	0.042	0.053	0.032	0.038	0.046	0.042
XG-(XXXG)3-1-K	Rep2	0.038	0.075	0.052	0.056	0.051	0.075	0.09	0.057	0.054	0.044	0.061	0.072	0.052	0.069	0.105	0.039	0.059	0.035	0.036	0.051
XG-(XXXG)3-1-K	Rep3	0.039	0.054	0.053	0.077	0.054	0.093	0.04	0.051	0.069	0.088	0.021	0.042	0.042	0.061	0.031	0.064	0.074	0.043	0.049	0.058
XG-(XXXG)2-1-K	Rep1	0.988	0.99	1.005	0.872	0.9	0.877	0.921	0.997	0.879	0.855	0.931	0.926	0.884	0.862	0.897	0.868	0.904	0.899	0.83	0.8
XG-(XXXG)2-1-K	Rep2	0.843	0.885	0.945	1.031	0.883	0.87	1.009	0.894	0.858	0.881	0.895	0.994	0.906	0.987	0.991	0.946	0.907	0.855	0.917	0.906
XG-(XXXG)2-1-K	Rep3	1.012	1.001	0.931	0.989	0.931	0.947	0.798	0.923	0.925	0.944	0.912	0.833	0.947	0.985	0.951	0.827	0.934	0.952	0.909	0.899
RG-I-Gal1-4-K	Rep1	0.128	0.213	0.23	0.204	0.306	0.442	0.455	0.512	0.351	0.46	0.312	0.278	0.176	0.137	0.107	0.167	0.267	0.152	0.151	0.116
RG-I-Gal1-4-K	Rep2	0.162	0.224	0.209	0.256	0.247	0.333	0.355	0.353	0.359	0.385	0.29	0.225	0.205	0.295	0.188	0.134	0.172	0.142	0.244	0.143
RG-I-Gal1-4-K	Rep3	0.244	0.317	0.185	0.364	0.237	0.364	0.331	0.39	0.412	0.47	0.247	0.232	0.246	0.172	0.206	0.196	0.203	0.263	0.238	0.146
RG-Ib-2-K	Rep1	0.091	0.114	0.23	0.222	0.154	0.246	0.117	0.147	0.13	0.271	0.136	0.183	0.162	0.13	0.107	0.159	0.068	0.062	0.219	0.131
RG-Ib-2-K	Rep2	0.155	0.217	0.116	0.132	0.119	0.167	0.185	0.251	0.119	0.125	0.254	0.233	0.177	0.151	0.161	0.137	0.086	0.179	0.17	0.147
RG-Ib-2-K	Rep3	0.245	0.273	0.238	0.263	0.277	0.228	0.155	0.243	0.214	0.308	0.232	0.231	0.274	0.288	0.277	0.271	0.171	0.202	0.172	0.231
RG-I-BB-3-K	Rep1	0.726	0.945	0.974	0.899	0.916	0.915	0.883	0.963	0.885	0.873	0.937	0.915	0.899	0.887	0.902	0.767	0.747	0.655	0.659	0.672
RG-I-BB-3-K	Rep2	0.779	0.892	0.843	0.878	0.843	0.894	0.875	0.831	0.91	0.86	0.851	0.872	0.874	0.856	0.893	0.892	0.792	0.765	0.675	0.684
RG-I-BB-3-K	Rep3	0.864	0.909	0.908	0.915	0.905	1.078	0.742	0.878	0.907	0.885	0.877	0.929	0.876	0.9	0.909	0.878	0.773	0.742	0.643	0.642
RG-I-Gal2-2-K	Rep1	0.067	0.08	0.092	0.139	0.141	0.121	0.178	0.204	0.148	0.178	0.126	0.275	0.254	0.242	0.273	0.128	0.128	0.087	0.051	0.091
RG-I-Gal2-2-K	Rep2	0.068	0.086	0.094	0.138	0.132	0.172	0.088	0.115	0.265	0.202	0.214	0.187	0.276	0.135	0.14	0.155	0.131	0.152	0.175	0.109
RG-I-Gal2-2-K	Rep3	0.076	0.113	0.063	0.071	0.141	0.132	0.073	0.142	0.138	0.159	0.182	0.12	0.265	0.312	0.16	0.238	0.056	0.069	0.162	0.144
AG-4-1-K	Rep1	0.28	0.221	0.212	0.109	0.322	0.169	0.203	0.325	0.265	0.215	0.263	0.365	0.201	0.152	0.19	0.36	0.283	0.186	0.311	0.089
AG-4-1-K	Rep2	0.096	0.213	0.143	0.24	0.133	0.121	0.122	0.151	0.234	0.223	0.243	0.239	0.175	0.277	0.11	0.242	0.231	0.168	0.315	0.143
AG-4-1-K	Rep3	0.102	0.066	0.137	0.231	0.186	0.137	0.149	0.172	0.208	0.285	0.247	0.354	0.239	0.132	0.168	0.128	0.401	0.212	0.191	0.205
RG-I-Gal3-4-K	Rep1	0.183	0.23	0.192	0.217	0.111	0.104	0.174	0.218	0.17	0.188	0.22	0.132	0.205	0.099	0.121	0.237	0.17	0.36	0.405	0.235
RG-I-Gal3-4-K	Rep2	0.211	0.275	0.196	0.118	0.154	0.128	0.192	0.232	0.274	0.191	0.291	0.251	0.153	0.138	0.244	0.176	0.232	0.294	0.414	0.254
RG-I-Gal3-4-K	Rep3	0.192	0.128	0.207	0.131	0.109	0.144	0.28	0.224	0.291	0.187	0.263	0.252	0.106	0.162	0.245	0.369	0.291	0.354	0.258	0.231
XG-FF-1-K	Rep1	0.946	0.956	1.003	0.875	0.941	0.914	0.941	0.957	0.88	0.902	0.906	0.913	0.917	0.85	0.907	0.924	0.853	0.9	0.85	0.872
XG-FF-1-K	Rep2	0.902	0.881	0.885	1.017	0.835	0.823	0.983	0.852	0.899	0.877	0.904	0.926	0.943	1.063	1	1.032	0.893	0.912	1.01	0.834
XG-FF-1-K	Rep3	0.915	0.946	0.938	0.983	0.94	0.925	0.863	0.902	0.937	0.922	0.869	0.934	0.913	0.989	0.932	0.894	0.943	0.904	0.907	0.902
AG-3-2-K	Rep1	0.553	0.541	0.641	0.559	0.562	0.618	0.645	0.758	0.727	0.87	0.771	0.823	0.688	0.764	0.725	0.759	0.725	0.756	0.334	0.366
AG-3-2-K	Rep2	0.443	0.52	0.547	0.555	0.704	0.708	0.758	0.663	0.713	0.756	0.878	1.049	0.725	0.806	0.745	0.695	0.808	0.772	0.437	0.332
AG-3-2-K	Rep3	0.446	0.487	0.573	0.652	0.681	0.657	0.769	0.723	0.788	0.858	0.845	0.904	0.767	0.914	0.716	0.777	0.715	0.771	0.435	0.322
XG-(XXXG)3-2-K	Rep1	0.901	0.943	0.933	0.838	0.883	0.821	0.862	0.923	0.822	0.902	0.898	0.916	0.834	0.753	0.713	0.768	0.751	0.688	0.76	0.75
XG-(XXXG)3-2-K	Rep2	0.773	0.876	0.863	0.964	0.903	0.9	0.911	0.831	0.941	0.86	0.827	0.904	0.818	0.782	0.881	0.848	0.729	0.774	0.758	0.749
XG-(XXXG)3-2-K	Rep3	0.876	0.942	0.919	0.898	0.917	0.941	0.859	0.861	0.913	0.939	0.901	0.889	0.848	0.818	0.806	0.79	0.742	0.732	0.798	0.731
XG-L-1-K	Rep1	1.038	0.978	1.003	0.932	0.978	0.976	0.96	1.032	0.898	0.936	1.052	0.94	0.868	0.936	0.917	0.937	0.863	0.855	0.896	0.86
XG-L-1-K	Rep2	0.877	0.914	0.882	1.01	0.917	0.929	1.025	0.964	0.9	0.921	0.947	1.067	0.945	1.033	1.125	1.038	0.935	0.899	1.071	0.905
XG-L-1-K	Rep3	0.903	0.907	0.906	0.943	0.947	0.943	0.838	0.951	0.932	0.965	0.972	0.964	0.915	0.922	1.031	0.959	0.903	0.885	0.906	0.873
AG-4-2-K	Rep1	0.312	0.444	0.446	0.567	0.505	0.494	0.632	0.619	0.692	0.645	0.762	0.745	0.628	0.359	0.441	0.635	0.771	0.79	0.801	0.278
AG-4-2-K	Rep2	0.41	0.412	0.443	0.514	0.585	0.508	0.522	0.616	0.622	0.679	0.641	0.669	0.702	0.452	0.553	0.682	0.646	0.749	0.742	0.397
AG-4-2-K	Rep3	0.5	0.466	0.487	0.463	0.611	0.564	0.445	0.564	0.684	0.602	0.723	0.769	0.854	0.403	0.509	0.541	0.804	0.768	0.796	0.334
RG-I-1-K	Rep1	0.062	0.064	0.19	0.165	0.223	0.148	0.293	0.136	0.222	0.224	0.165	0.268	0.196	0.178	0.132	0.274	0.191	0.157	0.187	0.273
RG-I-1-K	Rep2	0.119	0.141	0.143	0.213	0.168	0.139	0.318	0.174	0.243	0.273	0.247	0.237	0.126	0.142	0.248	0.193	0.183	0.148	0.291	0.287
RG-I-1-K	Rep3	0.1	0.151	0.155	0.232	0.21	0.299	0.152	0.157	0.156	0.338	0.232	0.233	0.129	0.13	0.221	0.18	0.191	0.324	0.285	0.269
XG-XLX-3-K	Rep1	0.833	0.757	0.84	0.805	0.748	0.748	0.864	0.803	0.782	0.67	0.818	0.792	0.559	0.626	0.486	0.511	0.606	0.366	0.395	0.444
XG-XLX-3-K	Rep2	0.695	0.76	0.783	0.819	0.841	0.766	0.893	0.767	0.782	0.78	0.746	0.734	0.621	0.523	0.551	0.641	0.412	0.412	0.478	0.452
XG-XLX-3-K	Rep3	0.709	0.818	0.806	0.828	0.827	0.825	0.693	0.871	0.834	0.794	0.768	0.742	0.586	0.59	0.565	0.559	0.605	0.503	0.472	0.487
RG-I-2-K	Rep1	0.03	0.029	0.036	0.021	0.026	0.03	0.031	0.031	0.025	0.027	0.027	0.029	0.032	0.037	0.037	0.039	0.025	0.035	0.039	0.03
RG-I-2-K	Rep2	0.038	0.03	0.031	0.03	0.032	0.033	0.023	0.03	0.033	0.023	0.036	0.06	0.04	0.026	0.062	0.029	0.04	0.031	0.036	0.045
RG-I-2-K	Rep3	0.028	0.033	0.052	0.028	0.026	0.039	0.021	0.028	0.036	0.046	0.028	0.043	0.022	0.042	0.021	0.045	0.047	0.036	0.049	0.043
XG-(XXXG)2-2-K	Rep1	0.936	0.873	0.944	0.883	0.878	0.842	0.962	0.892	0.878	0.942	0.889	0.91	0.823	0.832	0.825	0.834	0.871	0.902	0.858	0.769
XG-(XXXG)2-2-K	Rep2	0.858	0.821	0.873	0.97	0.908	0.842	0.929	0.848	0.829	0.849	0.866	0.915	0.905	0.894	0.907	0.933	0.933	0.932	0.95	0.854
XG-(XXXG)2-2-K	Rep3	0.953	0.937	0.904	0.903	0.948	0.918	0.859	0.848	0.929	0.944	0.904	0.885	0.867	0.912	0.894	0.928	0.901	0.895	0.899	0.906
XG-XX-1-K	Rep1	0.834	0.788	0.881	0.766	0.76	0.75	0.867	0.828	0.818	0.778	0.801	0.777	0.669	0.735	0.714	0.759	0.728	0.673	0.674	0.689
XG-XX-1-K	Rep2	0.81	0.78	0.735	0.883	0.737	0.786	0.786	0.738	0.745	0.787	0.736	0.713	0.752	0.772	0.78	0.794	0.648	0.798	0.671	0.641
XG-XX-1-K	Rep3	0.737	0.871	0.735	0.893	0.843	0.863	0.813	0.897	0.951	0.926	0.956	0.86	0.751	0.763	0.733	0.766	0.788	0.856	0.742	0.631
XG-L-2-K	Rep1	0.996	0.921	0.995	0.932	0.912	0.893	1.035	0.951	0.903	0.856	0.926	0.956	0.842	0.9	0.891	0.924	0.893	0.789	0.83	0.834
XG-L-2-K	Rep2	0.812	0.856	0.967	0.998	0.937	0.846	0.952	0.904	0.872	0.857	0.911	0.878	0.907	1.003	0.979	1.09	0.808	0.882	1.012	0.901
XG-L-2-K	Rep3	0.93	0.909	1.002	0.932	0.955	0.961	0.847	0.883	0.923	0.897	0.891	0.901	0.902	0.935	0.935	0.932	0.907	0.939	0.887	0.882
XG-XX-2-K	Rep1	0.891	0.903	0.852	0.777	0.827	0.842	0.907	0.831	0.796	0.727	0.818	0.788	0.716	0.773	0.778	0.729	0.787	0.801	0.661	0.768
XG-XX-2-K	Rep2	0.787	0.832	0.883	0.884	0.772	0.904	0.894	0.796	0.783	0.795	0.732	0.835	0.732	0.852	0.92	0.841	0.886	0.763	0.762	0.809
XG-XX-2-K	Rep3	0.903	0.972	0.907	0.907	0.824	0.865	0.845	0.791	0.814	0.821	0.792	0.772	0.891	0.833	0.892	0.729	0.758	0.778	0.72	0.843
Xyl-2-K	Rep1	0.157	0.053	0.065	0.057	0.044	0.061	0.046	0.051	0.07	0.055	0.051	0.044	0.096	0.052	0.045	0.048	0.053	0.074	0.143	0.1
Xyl-2-K	Rep2	0.117	0.147	0.107	0.057	0.065	0.089	0.048	0.068	0.071	0.049	0.086	0.074	0.074	0.054	0.072	0.068	0.062	0.094	0.065	0.085
Xyl-2-K	Rep3	0.088	0.07	0.076	0.08	0.094	0.08	0.048	0.046	0.079	0.131	0.074	0.068	0.094	0.098	0.052	0.085	0.121	0.101	0.086	0.145
XG-FF-2-K	Rep1	1	1.039	1.085	1.087	0.927	0.961	0.951	1.003	0.911	0.892	0.944	0.945	0.85	0.823	0.859	0.962	0.886	0.868	0.895	0.91
XG-FF-2-K	Rep2	0.848	0.874	0.863	1.025	0.964	0.896	1.064	0.99	0.892	0.881	0.976	1.006	0.931	0.986	1.05	1.123	0.933	0.886	1.055	0.932
XG-FF-2-K	Rep3	0.872	0.965	0.878	0.949	0.951	0.945	0.867	0.921	0.945	0.905	0.904	0.945	0.906	0.943	0.912	0.961	0.924	0.896	0.956	0.943
Gal4-BB3-K	Rep1	0.865	0.918	0.969	0.9	0.897	0.805	0.779	0.879	0.748	0.83	0.812	0.808	0.701	0.184	0.108	0.252	0.396	0.311	0.355	0.41
Gal4-BB3-K	Rep2	0.882	0.81	0.897	0.847	0.858	0.789	0.856	0.748	0.81	0.826	0.759	0.675	0.565	0.201	0.141	0.197	0.424	0.311	0.332	0.442
Gal4-BB3-K	Rep3	0.771	0.914	0.906	0.946	0.854	0.833	0.736	0.865	0.832	0.83	0.836	0.733	0.67	0.276	0.25	0.305	0.371	0.35	0.388	0.427
Xyl-2Ar-1-K	Rep1	0.397	0.416	0.432	0.455	0.339	0.413	0.375	0.417	0.394	0.321	0.44	0.452	0.247	0.178	0.204	0.15	0.26	0.152	0.244	0.202
Xyl-2Ar-1-K	Rep2	0.312	0.339	0.362	0.368	0.351	0.391	0.379	0.312	0.339	0.368	0.403	0.381	0.253	0.357	0.135	0.244	0.202	0.161	0.231	0.219
Xyl-2Ar-1-K	Rep3	0.321	0.31	0.299	0.331	0.364	0.427	0.445	0.355	0.352	0.456	0.387	0.437	0.352	0.24	0.274	0.231	0.219	0.198	0.196	0.218
Xyl-2Ar-2-K	Rep1	0.448	0.62	0.624	0.549	0.516	0.575	0.539	0.664	0.49	0.431	0.55	0.59	0.417	0.414	0.273	0.301	0.479	0.204	0.315	0.209
Xyl-2Ar-2-K	Rep2	0.355	0.501	0.517	0.389	0.471	0.523	0.519	0.561	0.53	0.571	0.556	0.549	0.441	0.423	0.215	0.401	0.328	0.278	0.297	0.176
Xyl-2Ar-2-K	Rep3	0.363	0.462	0.355	0.428	0.448	0.574	0.516	0.373	0.498	0.606	0.561	0.565	0.541	0.389	0.34	0.357	0.475	0.343	0.346	0.185
RG-I-Gal3-5-K	Rep1	0.214	0.1	0.137	0.045	0.068	0.108	0.055	0.172	0.171	0.185	0.192	0.126	0.172	0.165	0.108	0.203	0.096	0.142	0.172	0.122
RG-I-Gal3-5-K	Rep2	0.143	0.151	0.208	0.099	0.119	0.107	0.083	0.147	0.152	0.132	0.154	0.148	0.196	0.112	0.205	0.165	0.219	0.148	0.233	0.142
RG-I-Gal3-5-K	Rep3	0.096	0.085	0.128	0.081	0.154	0.095	0.126	0.139	0.253	0.238	0.248	0.117	0.165	0.137	0.057	0.185	0.175	0.171	0.195	0.215
Xyl-3-1-K	Rep1	0.724	0.624	0.58	0.603	0.526	0.512	0.579	0.541	0.623	0.696	0.76	0.84	0.707	0.619	0.697	0.787	0.677	0.596	0.786	0.551
Xyl-3-1-K	Rep2	0.479	0.568	0.686	0.788	0.622	0.56	0.631	0.575	0.569	0.687	0.625	0.753	0.713	0.77	0.695	0.961	0.776	0.614	0.863	0.592
Xyl-3-1-K	Rep3	0.685	0.649	0.709	0.778	0.693	0.651	0.665	0.689	0.598	0.603	0.642	0.651	0.685	0.75	0.746	0.773	0.644	0.675	0.723	0.525
Xyl-3-2-K	Rep1	0.161	0.133	0.092	0.126	0.078	0.131	0.043	0.075	0.093	0.072	0.048	0.085	0.075	0.103	0.05	0.068	0.089	0.048	0.134	0.087
Xyl-3-2-K	Rep2	0.043	0.135	0.143	0.076	0.064	0.059	0.061	0.074	0.061	0.121	0.067	0.068	0.068	0.053	0.112	0.066	0.076	0.053	0.117	0.102
Xyl-3-2-K	Rep3	0.049	0.054	0.088	0.104	0.092	0.062	0.05	0.07	0.082	0.101	0.083	0.054	0.132	0.125	0.105	0.133	0.15	0.042	0.087	0.145
RG-I-Gal3-6-K	Rep1	0.186	0.181	0.1	0.065	0.122	0.096	0.084	0.246	0.215	0.177	0.305	0.239	0.33	0.137	0.235	0.305	0.175	0.403	0.364	0.171
RG-I-Gal3-6-K	Rep2	0.184	0.234	0.172	0.142	0.17	0.132	0.152	0.263	0.316	0.172	0.364	0.412	0.272	0.209	0.388	0.308	0.315	0.311	0.381	0.197
RG-I-Gal3-6-K	Rep3	0.166	0.133	0.139	0.151	0.124	0.186	0.249	0.232	0.325	0.243	0.382	0.203	0.178	0.201	0.345	0.269	0.338	0.328	0.29	0.251
HG-Bbde-2-K	Rep1	0.983	1.028	1.049	1.016	0.855	0.925	0.957	1.03	0.992	0.907	0.978	0.963	0.847	0.87	0.827	0.937	0.861	0.87	0.823	0.811
HG-Bbde-2-K	Rep2	1.02	0.914	0.928	1.01	1.002	0.938	1.063	0.929	0.967	0.903	1.019	1.068	0.946	0.977	1	1.04	0.885	0.904	1.082	0.865
HG-Bbde-2-K	Rep3	0.928	0.952	0.954	0.946	0.935	0.915	0.876	1.011	0.972	0.97	0.99	0.987	0.884	0.911	0.918	0.995	0.908	0.873	1.002	0.845
Gal4-BB6-K	Rep1	0.82	0.907	0.932	0.895	0.779	0.797	0.774	0.789	0.788	0.709	0.806	0.403	0.187	0.104	0.186	0.13	0.215	0.136	0.191	0.15
Gal4-BB6-K	Rep2	0.725	0.814	0.864	0.797	0.819	0.759	0.761	0.689	0.805	0.803	0.761	0.307	0.225	0.15	0.099	0.216	0.145	0.121	0.153	0.141
Gal4-BB6-K	Rep3	0.846	0.848	0.845	0.877	0.848	0.841	0.777	0.752	0.84	0.789	0.633	0.427	0.173	0.09	0.121	0.199	0.187	0.165	0.15	0.122
RG-I-Gal3-7-K	Rep1	0.117	0.104	0.219	0.128	0.126	0.263	0.273	0.366	0.455	0.452	0.565	0.556	0.523	0.578	0.592	0.443	0.486	0.373	0.341	0.228
RG-I-Gal3-7-K	Rep2	0.144	0.238	0.184	0.134	0.225	0.26	0.281	0.446	0.419	0.431	0.446	0.366	0.505	0.677	0.496	0.544	0.357	0.465	0.393	0.31
RG-I-Gal3-7-K	Rep3	0.136	0.173	0.108	0.159	0.239	0.165	0.178	0.401	0.41	0.552	0.465	0.432	0.483	0.515	0.481	0.462	0.385	0.285	0.409	0.327
Xyl-BB5-1-K	Rep1	0.89	0.835	0.905	0.875	0.874	0.846	0.888	0.914	0.848	0.893	0.863	0.901	0.825	0.837	0.888	0.979	0.824	0.768	0.827	0.784
Xyl-BB5-1-K	Rep2	0.797	0.787	0.865	0.878	0.764	0.915	0.854	0.836	0.827	0.77	0.938	0.97	0.935	0.982	0.952	1.04	0.894	0.878	1.012	0.902
Xyl-BB5-1-K	Rep3	0.834	0.895	0.903	0.895	0.865	0.892	0.776	0.865	0.872	0.893	0.859	0.909	0.871	0.955	0.886	0.932	0.903	0.882	0.948	0.942
Xyl-BB8-K	Rep1	0.8	0.844	0.898	0.848	0.735	0.808	0.73	0.911	0.821	0.798	0.891	0.941	0.802	0.842	0.808	0.974	0.8	0.8	0.83	0.812
Xyl-BB8-K	Rep2	0.772	0.761	0.906	0.857	0.766	0.875	0.894	0.815	0.819	0.803	0.851	0.961	0.855	0.942	0.907	1.028	0.916	0.986	1.07	0.858
Xyl-BB8-K	Rep3	0.807	0.916	0.807	0.873	0.851	0.801	0.8	0.879	0.956	0.894	0.873	0.889	0.889	0.916	0.918	0.907	0.905	0.913	0.911	0.854
Xyl-MeGlcA-1-K	Rep1	0.493	0.521	0.573	0.617	0.632	0.642	0.645	0.849	1.025	0.834	0.9	0.997	1.006	0.972	0.837	0.777	0.804	0.793	0.88	0.817
Xyl-MeGlcA-1-K	Rep2	0.51	0.553	0.564	0.673	0.568	0.764	0.751	0.807	0.735	0.839	0.915	0.942	1.069	0.918	0.958	0.916	0.908	0.907	1.073	0.881
Xyl-MeGlcA-1-K	Rep3	0.383	0.592	0.493	0.637	0.652	0.708	0.732	0.829	0.905	0.811	0.973	0.912	0.986	0.808	0.907	0.898	0.923	0.901	0.912	0.931
Xyl-BB2-K	Rep1	0.848	0.93	0.831	0.808	0.755	0.879	0.895	0.956	0.86	0.931	1.009	0.798	0.895	0.812	0.947	0.799	0.893	0.824	0.853	0.815
Xyl-BB2-K	Rep2	0.872	0.74	0.87	0.885	0.856	0.82	0.85	0.744	0.849	0.923	0.998	0.887	1.003	0.974	1.185	0.84	0.938	1.028	0.885	0.762
Xyl-BB2-K	Rep3	0.855	0.912	0.917	0.902	1	0.963	0.684	0.858	0.903	0.941	0.938	1.002	0.769	0.987	0.931	1.106	0.922	0.96	0.963	0.785
Xyl-BB5-2-K	Rep1	0.865	0.897	0.869	0.821	0.73	0.795	0.853	0.933	0.832	0.884	0.958	0.951	0.745	0.801	0.837	0.923	0.819	0.846	0.878	0.845
Xyl-BB5-2-K	Rep2	0.745	0.792	0.806	0.914	0.756	0.806	0.796	0.84	0.848	0.784	0.906	0.976	0.894	1.008	0.878	0.972	0.891	0.942	1.083	0.852
Xyl-BB5-2-K	Rep3	0.853	0.942	0.832	0.96	0.889	0.939	0.883	0.912	0.906	0.797	0.949	0.93	0.871	0.752	0.896	0.909	0.935	0.892	0.956	0.882
Xyl-BB3-K	Rep1	0.874	0.915	0.956	0.992	0.878	0.865	0.855	0.941	0.916	0.842	0.89	0.913	0.796	0.777	0.892	0.894	0.861	0.872	0.888	0.796
Xyl-BB3-K	Rep2	0.753	0.768	0.814	0.951	0.917	0.864	0.884	0.784	0.803	0.817	0.893	0.972	0.901	0.95	0.901	1.011	0.891	0.882	1.015	0.905
Xyl-BB3-K	Rep3	0.837	0.957	0.847	0.938	0.96	0.903	0.85	0.898	0.887	0.849	0.845	0.892	0.935	0.887	0.916	0.899	0.937	0.887	0.979	0.932
Xyl-GlcA-K	Rep1	0.929	0.916	0.957	0.908	0.814	0.889	0.841	0.897	0.839	0.863	0.937	0.94	0.834	0.856	0.921	0.983	0.916	0.83	0.914	0.841
Xyl-GlcA-K	Rep2	0.865	0.828	0.906	1.014	0.881	0.814	0.871	0.81	0.845	0.864	0.991	1.055	0.934	1.035	0.987	1.119	0.933	0.854	1.13	0.874
Xyl-GlcA-K	Rep3	0.906	0.937	0.955	1.046	1.103	0.932	0.769	0.907	0.919	0.861	0.942	1.001	0.943	0.951	0.908	1.045	0.932	0.922	0.932	0.909
Xyl-BB4-1-K	Rep1	0.931	0.94	0.952	0.845	0.848	0.877	0.867	0.897	0.858	0.894	0.878	0.893	0.825	0.881	0.85	0.926	0.829	0.829	0.842	0.838
Xyl-BB4-1-K	Rep2	0.75	0.861	0.835	0.934	0.8	0.773	0.8	0.757	0.841	0.813	0.892	1.006	0.945	1.035	0.98	1.031	0.907	0.931	1.038	0.844
Xyl-BB4-1-K	Rep3	0.932	0.953	0.959	0.901	0.927	0.891	0.853	0.883	0.936	0.977	0.936	1	0.924	0.922	0.933	1.013	0.905	0.893	0.978	0.932
Xyl-BB6-K	Rep1	0.826	0.877	0.92	0.847	0.821	0.883	0.865	0.888	0.796	0.847	0.834	0.915	0.846	0.777	0.844	0.925	0.807	0.795	0.875	0.797
Xyl-BB6-K	Rep2	0.764	0.791	0.831	0.915	0.813	0.759	0.786	0.732	0.752	0.802	0.811	1.016	0.918	1.005	0.916	1.035	0.9	0.842	1.065	0.891
Xyl-BB6-K	Rep3	0.916	0.959	1.02	1.022	1.004	0.971	0.762	0.892	0.948	0.854	0.912	0.935	0.926	0.852	0.926	1.02	0.957	0.927	0.966	0.904
Xyl-3Ar-K	Rep1	0.162	0.064	0.052	0.116	0.029	0.078	0.043	0.147	0.235	0.462	0.516	0.459	0.548	0.513	0.573	0.656	0.731	0.537	0.475	0.253
Xyl-3Ar-K	Rep2	0.079	0.094	0.051	0.053	0.038	0.091	0.156	0.167	0.391	0.414	0.55	0.553	0.465	0.652	0.534	0.525	0.634	0.469	0.509	0.379
Xyl-3Ar-K	Rep3	0.063	0.038	0.041	0.05	0.045	0.064	0.159	0.239	0.339	0.495	0.505	0.585	0.574	0.521	0.553	0.64	0.652	0.415	0.339	0.362
Xyl-MeGlcA-2-K	Rep1	0.133	0.158	0.119	0.174	0.079	0.1	0.078	0.33	0.452	0.705	0.783	0.795	0.812	0.746	0.862	0.868	0.76	0.824	0.883	0.851
Xyl-MeGlcA-2-K	Rep2	0.156	0.141	0.154	0.189	0.139	0.164	0.184	0.385	0.465	0.732	0.801	0.88	0.685	0.852	0.905	0.988	0.874	0.855	0.98	0.932
Xyl-MeGlcA-2-K	Rep3	0.175	0.241	0.229	0.232	0.263	0.155	0.154	0.451	0.578	0.799	0.78	0.756	0.803	0.786	0.82	0.893	1.016	0.874	0.735	0.952
Xyl-BB4-2-K	Rep1	0.914	0.86	0.924	0.811	0.818	0.807	0.792	0.996	0.867	0.885	0.928	1.013	0.83	0.832	0.844	0.909	0.833	0.835	0.898	0.848
Xyl-BB4-2-K	Rep2	0.78	0.821	0.835	0.9	0.948	0.857	0.882	0.8	0.818	0.788	0.857	1.023	0.905	1.07	0.945	1.138	0.899	0.896	1.145	0.867
Xyl-BB4-2-K	Rep3	0.917	0.959	0.902	0.937	0.96	1.004	0.748	0.882	0.898	0.951	0.932	0.946	0.951	0.81	0.922	0.973	0.935	0.944	0.975	1.022
RG-I-4-K	Rep1	0.034	0.036	0.057	0.024	0.029	0.036	0.031	0.033	0.036	0.041	0.055	0.035	0.046	0.047	0.047	0.054	0.025	0.042	0.049	0.049
RG-I-4-K	Rep2	0.032	0.055	0.039	0.043	0.046	0.037	0.037	0.035	0.043	0.022	0.058	0.073	0.042	0.032	0.06	0.045	0.064	0.049	0.038	0.051
RG-I-4-K	Rep3	0.028	0.034	0.027	0.045	0.025	0.052	0.031	0.039	0.041	0.038	0.043	0.043	0.03	0.061	0.034	0.04	0.047	0.046	0.052	0.047
Cal-K	Rep1	1.009	1.089	1.002	1.121	1.102	1.043	1.121	1.078	1.176	1.018	1.069	1.001	1.146	1.044	0.978	1.004	1.044	0.934	1.069	0.944
Cal-K	Rep2	1.041	0.944	0.928	1.01	1.002	0.938	1.063	0.929	0.967	0.957	1.019	1.068	0.946	0.977	1	1.04	0.985	0.904	1.082	0.965
Cal-K	Rep3	0.928	0.952	0.954	0.946	0.935	0.976	0.943	1.011	0.972	0.97	0.99	0.987	0.884	0.911	0.918	0.995	0.908	0.973	1.002	0.945
HG-BBMe-K	Rep1	0.62	0.649	0.672	0.771	0.734	0.83	0.701	0.695	0.722	0.721	0.733	0.689	0.63	0.651	0.636	0.609	0.423	0.462	0.426	0.401
HG-BBMe-K	Rep2	0.566	0.688	0.681	0.766	0.76	0.853	0.867	0.728	0.796	0.778	0.701	0.677	0.669	0.635	0.614	0.559	0.528	0.473	0.474	0.389
HG-BBMe-K	Rep3	0.614	0.626	0.735	0.683	0.737	0.896	0.786	0.738	0.745	0.787	0.736	0.713	0.652	0.672	0.606	0.594	0.548	0.498	0.371	0.441
AG-3-3-K	Rep1	0.931	1.018	0.922	0.972	0.992	1.005	1.034	0.973	1.004	1.073	0.989	0.929	1.041	0.943	0.971	0.896	1.063	1.027	0.952	1.042
AG-3-3-K	Rep2	0.954	0.972	1.032	0.868	0.922	0.952	1.021	0.889	0.954	0.983	1.045	0.979	0.883	1.054	0.965	1.069	0.976	0.975	0.901	0.942
AG-3-3-K	Rep3	1.001	0.943	1.012	1.045	0.903	0.961	0.836	0.905	0.957	1.009	1.011	1.009	0.958	0.965	1.012	0.949	0.881	0.982	0.98	0.948
AG-2-K	Rep1	0.44	0.513	0.498	0.606	0.574	0.624	0.693	0.651	0.67	0.688	0.64	0.587	0.522	0.558	0.501	0.475	0.462	0.451	0.356	0.359
AG-2-K	Rep2	0.574	0.471	0.567	0.641	0.698	0.583	0.736	0.643	0.623	0.577	0.649	0.654	0.587	0.574	0.466	0.407	0.458	0.376	0.452	0.393
AG-2-K	Rep3	0.452	0.423	0.446	0.548	0.625	0.658	0.644	0.696	0.762	0.642	0.601	0.555	0.603	0.512	0.524	0.533	0.444	0.358	0.427	0.384
AG-3-4-K	Rep1	0.251	0.282	0.491	0.483	0.472	0.506	0.526	0.613	0.593	0.71	0.629	0.471	0.49	0.508	0.497	0.338	0.367	0.304	0.344	0.317
AG-3-4-K	Rep2	0.242	0.218	0.385	0.407	0.357	0.438	0.453	0.524	0.702	0.642	0.635	0.593	0.474	0.442	0.403	0.405	0.373	0.296	0.299	0.383
AG-3-4-K	Rep3	0.178	0.274	0.349	0.484	0.511	0.456	0.502	0.541	0.485	0.514	0.573	0.506	0.416	0.448	0.387	0.303	0.321	0.377	0.363	0.203
AGP-Ga-K	Rep1	0.228	0.245	0.413	0.311	0.348	0.428	0.345	0.462	0.428	0.448	0.475	0.498	0.435	0.426	0.401	0.228	0.329	0.314	0.266	0.203
AGP-Ga-K	Rep2	0.242	0.263	0.347	0.379	0.501	0.443	0.472	0.437	0.447	0.454	0.478	0.463	0.491	0.349	0.352	0.387	0.293	0.395	0.351	0.241
AGP-Ga-K	Rep3	0.176	0.301	0.296	0.396	0.377	0.346	0.48	0.402	0.393	0.397	0.413	0.499	0.387	0.326	0.385	0.323	0.247	0.262	0.242	0.129
