## Supplemental Table 4 for "Comparative multi “omics” profiling of *Gossypium hirsutum* and *Gossypium barbadense* fibers at high temporal resolution reveals key differences in polysaccharide composition and associated glycosyltransferases"

### Sheet: List of table contents
	Table S4. List of cell wall polysaccharide synthesizing enzymes from Arabidopsis and cotton.
	Table S4 #	Title and contents
	4A	List of known or putative Arabidopsis cell wall polysaccharide synthesizing enzymes
	4B	List of cotton genes homologous to genes of Arabidopsis cell wall polysaccharide synthesizing enzymes

### Sheet: 4A_Arabidopsis genes
Table S4A. List of known or putative Arabidopsis cell wall polysaccharide synthesizing enzymes.
Arabidopsis gene ID	Polysaccharide	Function of the enzyme	Primary References*
	Xyloglucan (Hemicellulose)		Pauly and Keegstra, 2016; Zulian and Zabotina, 2022
At3g62720	UDP-Xyl: xyloglucan α-1,6-xylosyltransferase; XT1	Xylosylation of the glucan backbone of XyG (adding xylose to glucan backbone)	Pauly and Keegstra, 2016; Zulian and Zabotina, 2022
At4g02500	UDP-Xyl: xyloglucan α-1,6-xylosyltransferase; XT2	Xylosylation of the glucan backbone of XyG (adding xylose to glucan backbone)	Pauly and Keegstra, 2016; Zulian and Zabotina, 2022
At5g07720	UDP-Xyl: xyloglucan α-1,6-xylosyltransferase; XT3	Xylosylation of the glucan backbone of XyG (adding xylose to glucan backbone)	Pauly and Keegstra, 2016; Zulian and Zabotina, 2022
At1g18690	UDP-Xyl: xyloglucan α-1,6-xylosyltransferase; XT4	Xylosylation of the glucan backbone of XyG (adding xylose to glucan backbone)	Pauly and Keegstra, 2016; Zulian and Zabotina, 2022
At1g74380	UDP-Xyl: xyloglucan α-1,6-xylosyltransferase; XT5	Xylosylation of the glucan backbone of XyG (adding xylose to glucan backbone)	Pauly and Keegstra, 2016; Zulian and Zabotina, 2022
At3g28180	xyloglucan β-1,4-glucan synthase; CslC4	responsible for the synthesis of the glucan backbone of XyG	Pauly and Keegstra, 2016; Zulian and Zabotina, 2022
At4g31590	xyloglucan β-1,4-glucan synthase; CslC5	responsible for the synthesis of the glucan backbone of XyG	Pauly and Keegstra, 2016; Zulian and Zabotina, 2022
At3g07330	xyloglucan β-1,4-glucan synthase; CslC6	responsible for the synthesis of the glucan backbone of XyG	Pauly and Keegstra, 2016; Zulian and Zabotina, 2022
At2g24630	xyloglucan β-1,4-glucan synthase; CslC8	responsible for the synthesis of the glucan backbone of XyG	Pauly and Keegstra, 2016; Zulian and Zabotina, 2022
At4g07960	xyloglucan β-1,4-glucan synthase; CslC12	responsible for the synthesis of the glucan backbone of XyG	Pauly and Keegstra, 2016; Zulian and Zabotina, 2022
At2g20370	xyloglucan β-1,2-galactosyltransferase; MUR3	galactosylation of xylose in XyG (adding galactose to xylose)	Pauly and Keegstra, 2016; Zulian and Zabotina, 2022
At5g62220	xyloglucan β-1,2-galactosyltransferase; GT18 (XLT2)	galactosylation of xylose in XyG (adding galactose to xylose) at position 2	Pauly and Keegstra, 2016; Zulian and Zabotina, 2022
At1g63450	xyloglucan β-1,2-galactosyltransferase; GT16 (XUT-1); root hair specific	Root hair specific- adding galA to xylose; Encodes a xyloglucan-specific galacturonosyltransferase (XUT1) that forms the beta-d-galactosyluronic acid-(1->2)-alpha-d-xylosyl linkage	Pauly and Keegstra, 2016; Zulian and Zabotina, 2022
At2g03220	xyloglucan α-1,2-fucosyltransferase 1; FUT1/MUR2	fucosylation of galactose (adding fucose to galactose)	Pauly and Keegstra, 2016; Zulian and Zabotina, 2022
At2g03210	GDP-L-Fuc: α-1,2-L-fucosyltransferase; FUT2	fucosylation of galactose (adding fucose to galactose)	Pauly and Keegstra, 2016; Zulian and Zabotina, 2022
At2g70230	xyloglucan-specific O-acetyltransferases, AXY4/TBL27	acetylation of galactose of xyloglucan (adding acetyl group to galactose)	Pauly and Keegstra, 2016; Zulian and Zabotina, 2022
At3g28150	xyloglucan-specific O-acetyltransferases, AXY4L/TBL22	acetylation of galactose of xyloglucan (adding acetyl group to galactose)	Pauly and Keegstra, 2016; Zulian and Zabotina, 2022
AT3g03210	XyG/xylan - specific- O-acetyltransferase, Altered XyG9 (AXY9)	acetylation of hemicelluloses (adding acetyl group to hemicelluloses)	Pauly and Keegstra, 2016; Zulian and Zabotina, 2022
	Xylan (Hemicellulose)
At1g27440	UDP-Xyl: xylan β-1,4-xylosyltransferase; Irx10	xylan backbone biosynthesis	Rennie and Scheller, 2014; Smith et al. 2017; Chen et al. 2020
AT5g61840	UDP-Xyl: xylan β-1,4-xylosyltransferase; Irx10-L	xylan backbone biosynthesis	Rennie and Scheller, 2014; Smith et al. 2017; Chen et al. 2020
At5g67230	glucuronoxylan glycosyltransferase; Irx14-L	xylan backbone biosynthesis	Rennie and Scheller, 2014; Smith et al. 2017; Chen et al. 2020
At4g36890	glucuronoxylan glycosyltransferase; Irx14	xylan backbone biosynthesis	Rennie and Scheller, 2014; Smith et al. 2017; Chen et al. 2020
At1g27600	UDP-Xyl: xylan β-1,4-xylosyltransferase; Irx9-L	xylan backbone biosynthesis	Rennie and Scheller, 2014; Smith et al. 2017; Chen et al. 2020
At2g37090	UDP-Xyl: xylan β-1,4-xylosyltransferase; Irx9	xylan backbone biosynthesis	Rennie and Scheller, 2014; Smith et al. 2017; Chen et al. 2020
At3g50220	UDP-Xyl: xylan β-1,4-xylosyltransferase; Irx15	xylan backbone biosynthesis	Rennie and Scheller, 2014; Smith et al. 2017; Chen et al. 2020
At5g67210	UDP-Xyl: xylan β-1,4-xylosyltransferase; Irx15-L	xylan backbone biosynthesis	Rennie and Scheller, 2014; Smith et al. 2017; Chen et al. 2020
At3g55990	xylan O-acetyltransferase, ESK1 or TBL29 (Eskimo1 / trichome birefringence-like 29)	xylan O-acetyltransferase activity (adding acetyl group to xylan backbone)	Rennie and Scheller, 2014; Smith et al. 2017; Chen et al. 2020
AT5g46340	O-acetyltransferase, RWA1	xylan O-acetyltransferase activity (adding acetyl group to xylan backbone)	Rennie and Scheller, 2014; Smith et al. 2017; Chen et al. 2020
AT3G06550	O-acetyltransferase, RWA2	xylan O-acetyltransferase activity (adding acetyl group to xylan backbone)	Rennie and Scheller, 2014; Smith et al. 2017; Chen et al. 2020
AT2G34410	O-acetyltransferase, RWA3	xylan O-acetyltransferase activity (adding acetyl group to xylan backbone)	Rennie and Scheller, 2014; Smith et al. 2017; Chen et al. 2020
AT1G29890	O-acetyltransferase, RWA4	xylan O-acetyltransferase activity (adding acetyl group to xylan backbone)	Rennie and Scheller, 2014; Smith et al. 2017; Chen et al. 2020
AT5G01360	O-acetyltransferase, TBL3	xylan O-acetyltransferase activity (adding acetyl group to xylan backbone)	Rennie and Scheller, 2014; Smith et al. 2017; Chen et al. 2020
At2G40150	O-acetyltransferase, TBL28	xylan O-acetyltransferase activity (adding acetyl group to xylan backbone)	Rennie and Scheller, 2014; Smith et al. 2017; Chen et al. 2020
At2G40160	O-acetyltransferase, TBL30	xylan O-acetyltransferase activity (adding acetyl group to xylan backbone)	Rennie and Scheller, 2014; Smith et al. 2017; Chen et al. 2020
At1G73140	O-acetyltransferase, TBL31	xylan O-acetyltransferase activity (adding acetyl group to xylan backbone)	Rennie and Scheller, 2014; Smith et al. 2017; Chen et al. 2020
At2G40320	O-acetyltransferase, TBL32	xylan O-acetyltransferase activity (adding acetyl group to xylan backbone)	Rennie and Scheller, 2014; Smith et al. 2017; Chen et al. 2020
At3G11030	O-acetyltransferase, TBL33	xylan O-acetyltransferase activity (adding acetyl group to xylan backbone)	Rennie and Scheller, 2014; Smith et al. 2017; Chen et al. 2020
At2g38320	O-acetyltransferase, TBL34	xylan O-acetyltransferase activity (adding acetyl group to xylan backbone)	Rennie and Scheller, 2014; Smith et al. 2017; Chen et al. 2020
At5G01620	O-acetyltransferase, TBL35	xylan O-acetyltransferase activity (adding acetyl group to xylan backbone)	Rennie and Scheller, 2014; Smith et al. 2017; Chen et al. 2020
At3g18660	UDP-GlcA: xylan α-glucuronyltransferase; Gux1	adding α-1,2-d-glucuronic acid (GlcA) to xylan backbone (add evenly spaced GlcA branches)	Rennie and Scheller, 2014; Smith et al. 2017; Chen et al. 2020
At1g77130	UDP-GlcA: xylan α-glucuronyltransferase; Gux3	adding α-1,2-d-glucuronic acid (GlcA) to xylan backbone (add evenly spaced GlcA branches)	Rennie and Scheller, 2014; Smith et al. 2017; Chen et al. 2020
At4g33330	UDP-GlcA: xylan α-glucuronyltransferase; Gux2	adding α-1,2-d-glucuronic acid (GlcA) to xylan backbone (glucuronidating two consecutive xyloses)	Rennie and Scheller, 2014; Smith et al. 2017; Chen et al. 2020
AT1G54940	UDP-GlcA: xylan α-glucuronyltransferase; Gux4	adding α-1,2-d-glucuronic acid (GlcA) to xylan backbone (glucuronidating two consecutive xyloses)	Rennie and Scheller, 2014; Smith et al. 2017; Chen et al. 2020
AT1G08990	UDP-GlcA: xylan α-glucuronyltransferase; Gux5	adding α-1,2-d-glucuronic acid (GlcA) to xylan backbone (glucuronidating two consecutive xyloses)	Rennie and Scheller, 2014; Smith et al. 2017; Chen et al. 2020
At1g33800	glucuronoxylan methyltransferase-like protein (GXMT1)	methylates O-4 of the GlcA substituents of glucuronoxylan	Rennie and Scheller, 2014; Smith et al. 2017; Chen et al. 2020
At4g09990	glucuronoxylan methyltransferase-like protein (GXMT2)	methylates O-4 of the GlcA substituents of glucuronoxylan	Rennie and Scheller, 2014; Smith et al. 2017; Chen et al. 2020
AT1G09610	glucuronoxylan methyltransferase-like protein (GXMT3)	methylates O-4 of the GlcA substituents of glucuronoxylan	Rennie and Scheller, 2014; Smith et al. 2017; Chen et al. 2020
AT4G24910	glucuronoxylan methyltransferase-like protein (GXMT4)	methylates O-4 of the GlcA substituents of glucuronoxylan	Rennie and Scheller, 2014; Smith et al. 2017; Chen et al. 2020
AT1G67330	glucuronoxylan methyltransferase-like protein (GXMT5)	methylates O-4 of the GlcA substituents of glucuronoxylan	Rennie and Scheller, 2014; Smith et al. 2017; Chen et al. 2020
At3g18170	xylan arabinosyltransferases, XAT (GT61 family)	adding arabinose to xylan backbone	Rennie and Scheller, 2014; Smith et al. 2017; Chen et al. 2020
At3g18180	xylan arabinosyltransferases, XAT (GT61 family)	adding arabinose to xylan backbone	Rennie and Scheller, 2014; Smith et al. 2017; Chen et al. 2020
At5g55500	core β-1,2-xylosyltransferase; XYLT	addition of xylose to the N-linked oligosaccharides of glycoproteins	Rennie and Scheller, 2014; Smith et al. 2017; Chen et al. 2020
At2g28110	FRAGILE FIBER8 (FRA8)	Reducing end synthesis	Chen et al. 2020
At5g22940	FRAGILE FIBER8 Homolog (F8H)	Reducing end synthesis	Chen et al. 2020
At1g19300	PARVUS/GALT1	Reducing end synthesis	Chen et al. 2020
At5g54690	IRX8/GAUT12	Reducing end synthesis	Chen et al. 2020
	Pectins: Homoglacturonan, Rhamnogalacturonan-I, AGPs
At3g61130	α-1,4-galacturonosyltransferase; GAUT1	adding/transferring galacturonic acid to the growing chain of homogalacturonan (HG) backbone formation	Atmodjo et al. 2013; Anderson, 2016; Sterling et al. 2006
At2g46480	α-1,4-galacturonosyltransferase; GAUT2	adding/transferring galacturonic acid to the growing chain of homogalacturonan (HG) backbone formation	Atmodjo et al. 2013; Anderson, 2016; Sterling et al. 2006
At4g38270	α-1,4-galacturonosyltransferase; GAUT3	adding/transferring galacturonic acid to the growing chain of homogalacturonan (HG) backbone formation	Atmodjo et al. 2013; Anderson, 2016; Sterling et al. 2006
At5g47780	α-1,4-galacturonosyltransferase; GAUT4	adding/transferring galacturonic acid to the growing chain of homogalacturonan (HG) backbone formation	Atmodjo et al. 2013; Anderson, 2016; Sterling et al. 2006
At2g30575	α-1,4-galacturonosyltransferase; GAUT5	adding/transferring galacturonic acid to the growing chain of homogalacturonan (HG) backbone formation	Atmodjo et al. 2013; Anderson, 2016; Sterling et al. 2006
At1g06780	α-1,4-galacturonosyltransferase; GAUT6	adding/transferring galacturonic acid to the growing chain of homogalacturonan (HG) backbone formation	Atmodjo et al. 2013; Anderson, 2016; Sterling et al. 2006
At2g38650	α-1,4-galacturonosyltransferase; GAUT7	adding/transferring galacturonic acid to the growing chain of homogalacturonan (HG) backbone formation	Atmodjo et al. 2013; Anderson, 2016; Sterling et al. 2006
At3g25140	α-1,4-galacturonosyltransferase; GAUT8	adding/transferring galacturonic acid to the growing chain of homogalacturonan (HG) backbone formation	Atmodjo et al. 2013; Anderson, 2016; Sterling et al. 2006
At3g02350	α-1,4-galacturonosyltransferase; GAUT9	adding/transferring galacturonic acid to the growing chain of homogalacturonan (HG) backbone formation	Atmodjo et al. 2013; Anderson, 2016; Sterling et al. 2006
At2g20810	α-1,4-galacturonosyltransferase; GAUT10	adding/transferring galacturonic acid to the growing chain of homogalacturonan (HG) backbone formation	Atmodjo et al. 2013; Anderson, 2016; Sterling et al. 2006
At1g18580	α-1,4-galacturonosyltransferase; GAUT11	adding/transferring galacturonic acid to the growing chain of homogalacturonan (HG) backbone formation	Atmodjo et al. 2013; Anderson, 2016; Sterling et al. 2006
At5g54690	α-1,4-galacturonosyltransferase; GAUT12	adding/transferring galacturonic acid to the growing chain of homogalacturonan (HG) backbone formation	Atmodjo et al. 2013; Anderson, 2016; Sterling et al. 2006
At3g01040	α-1,4-galacturonosyltransferase; GAUT13	adding/transferring galacturonic acid to the growing chain of homogalacturonan (HG) backbone formation	Atmodjo et al. 2013; Anderson, 2016; Sterling et al. 2006
At5g15470	α-1,4-galacturonosyltransferase; GAUT14	adding/transferring galacturonic acid to the growing chain of homogalacturonan (HG) backbone formation	Atmodjo et al. 2013; Anderson, 2016; Sterling et al. 2006
At3g58790	α-1,4-galacturonosyltransferase; GAUT15	adding/transferring galacturonic acid to the growing chain of homogalacturonan (HG) backbone formation	Atmodjo et al. 2013; Anderson, 2016; Sterling et al. 2006
At1g19300	galacturonosyltransferase like; GATL1	adding/transferring galacturonic acid to the growing chain of homogalacturonan (HG) backbone formation	Atmodjo et al. 2013; Anderson, 2016; Sterling et al. 2006; Zheng et al. 2020
At3g50760	galacturonosyltransferase like; GATL2	adding/transferring galacturonic acid to the growing chain of homogalacturonan (HG) backbone formation	Atmodjo et al. 2013; Anderson, 2016; Sterling et al. 2006; Zheng et al. 2020
At1g13250	galacturonosyltransferase like; GATL3	adding/transferring galacturonic acid to the growing chain of homogalacturonan (HG) backbone formation	Atmodjo et al. 2013; Anderson, 2016; Sterling et al. 2006; Zheng et al. 2020
At3g06260	galacturonosyltransferase like; GATL4	adding/transferring galacturonic acid to the growing chain of homogalacturonan (HG) backbone formation	Atmodjo et al. 2013; Anderson, 2016; Sterling et al. 2006; Zheng et al. 2020
At4g02130	galacturonosyltransferase like; GATL6	adding/transferring galacturonic acid to the growing chain of homogalacturonan (HG) backbone formation	Atmodjo et al. 2013; Anderson, 2016; Sterling et al. 2006; Zheng et al. 2020
At1g02720	galacturonosyltransferase like; GATL5	adding/transferring galacturonic acid to the growing chain of homogalacturonan (HG) backbone formation	Atmodjo et al. 2013; Anderson, 2016; Sterling et al. 2006; Zheng et al. 2020
At3g62660	galacturonosyltransferase like; GATL7	adding/transferring galacturonic acid to the growing chain of homogalacturonan (HG) backbone formation	Atmodjo et al. 2013; Anderson, 2016; Sterling et al. 2006; Zheng et al. 2020
At1g24170	galacturonosyltransferase like; GATL8	adding/transferring galacturonic acid to the growing chain of homogalacturonan (HG) backbone formation	Atmodjo et al. 2013; Anderson, 2016; Sterling et al. 2006; Zheng et al. 2020
At1g70090	galacturonosyltransferase like; GATL9	adding/transferring galacturonic acid to the growing chain of homogalacturonan (HG) backbone formation	Atmodjo et al. 2013; Anderson, 2016; Sterling et al. 2006; Zheng et al. 2020
At3g28340	galacturonosyltransferase like; GATL10	adding/transferring galacturonic acid to the growing chain of homogalacturonan (HG) backbone formation	Atmodjo et al. 2013; Anderson, 2016; Sterling et al. 2006; Zheng et al. 2020
At3g49720	HG pectin methyl transferease, cotton golgi-related 2, CGR2	methyl esterification of homogalaturonan (HG)	Atmodjo et al. 2013; Anderson, 2016
At5g65810	HG pectin methyl transferease, cotton golgi-related 3, CGR3	methyl esterification of homogalaturonan (HG)	Atmodjo et al. 2013; Anderson, 2016
AT1G78240	S-adenosyl-L-methionine-dependent methyltransferase, QUASIMODO2 (QUA2)	methyl esterification of homogalaturonan (HG)	Atmodjo et al. 2013; Anderson, 2016
At4g00740	S-adenosyl-L-methionine-dependent methyltransferase, QUASIMODO3 (QUA3)	methyl esterification of homogalaturonan (HG)	Atmodjo et al. 2013; Anderson, 2016
AT5G01360	O-acetyltransferase, TBL3	acetylation of pectins	Atmodjo et al. 2013; Anderson, 2016
At5G58600	O-acetyltransferase, PMR5/TBL44	acetylation of pectins	Atmodjo et al. 2013; Anderson, 2016
AT5G06700	O-acetyltransferase, TBR	acetylation of pectins	Atmodjo et al. 2013; Anderson, 2016
At1g28240	RhamnogalacturonanI:Galaturonosyltransferase (RG-I:GalAT)	Involved in synthesis of RG-I backbone; transfers GalA to Rha-containing RG-I acceptors	Amos et al. 2022
At5g15740	RG-I:rhamnosyltransferase 1 (RRT1)	Involved in synthesis of RG-I backbone; transfer the rhamnose residue from UDP-β -l-rhamnose to RG-I oligosaccharides	Wachananawat et al. 2020
At3g02250	RG-I:rhamnosyltransferase 2 (RRT2)	Involved in synthesis of RG-I backbone; transfer the rhamnose residue from UDP-β -l-rhamnose to RG-I oligosaccharides	Wachananawat et al. 2020
At2g03280	RG-I:rhamnosyltransferase 3 (RRT3)	Involved in synthesis of RG-I backbone; transfer the rhamnose residue from UDP-β -l-rhamnose to RG-I oligosaccharides	Wachananawat et al. 2020
At1g14020	RG-I:rhamnosyltransferase 4 (RRT4)	Involved in synthesis of RG-I backbone; transfer the rhamnose residue from UDP-β -l-rhamnose to RG-I oligosaccharides	Wachananawat et al. 2020
At5g64600	RG-I:rhamnosyltransferase 5 (RRT5)	Involved in synthesis of RG-I backbone; transfer the rhamnose residue from UDP-β -l-rhamnose to RG-I oligosaccharides	Wachananawat et al. 2020
At1g22460	RG-I:rhamnosyltransferase 6 (RRT6)	Involved in synthesis of RG-I backbone; transfer the rhamnose residue from UDP-β -l-rhamnose to RG-I oligosaccharides	Wachananawat et al. 2020
At5g35570	RG-I:rhamnosyltransferase 7 (RRT7)	Involved in synthesis of RG-I backbone; transfer the rhamnose residue from UDP-β -l-rhamnose to RG-I oligosaccharides	Wachananawat et al. 2020
At5g01100	RG-I:rhamnosyltransferase 8 (RRT8)	Involved in synthesis of RG-I backbone; transfer the rhamnose residue from UDP-β -l-rhamnose to RG-I oligosaccharides	Wachananawat et al. 2020
At2g37980	RG-I:rhamnosyltransferase 9 (RRT9)	Involved in synthesis of RG-I backbone; transfer the rhamnose residue from UDP-β -l-rhamnose to RG-I oligosaccharides	Wachananawat et al. 2020
At3g54100	RG-I:rhamnosyltransferase 10 (RRT10)	Involved in synthesis of RG-I backbone; transfer the rhamnose residue from UDP-β -l-rhamnose to RG-I oligosaccharides	Wachananawat et al. 2020
At2g33570	β-1,4-galactan synthase, GALS1	b-1,4-galactan backbone synthesis; transfers galactose residues from UDP-Gal onto growing b-1,4-galactan oligosaccharide	Atmodjo et al. 2013; Liwanag et al. 2012
At5g44670	β-1,4-galactan synthase, GALS2	b-1,4-galactan backbone synthesis; transfers galactose residues from UDP-Gal onto growing b-1,4-galactan oligosaccharide	Atmodjo et al. 2013; Liwanag et al. 2012
At4g20170	β-1,4-galactan synthase, GALS3	b-1,4-galactan backbone synthesis; transfers galactose residues from UDP-Gal onto growing b-1,4-galactan oligosaccharide	Atmodjo et al. 2013; Liwanag et al. 2012
At2g35100	arabinan α-1,5-L-arabinosyltransferase; ARAD1	adding arabinose residues into RG-I backbone to synthesize arabinan side chain	Atmodjo et al. 2013
At5g44930	arabinan α-1,5-L-arabinosyltransferase; ARAD2	adding arabinose residues into RG-I backbone to synthesize arabinan side chain	Atmodjo et al. 2013
At1g70630	arabinofuranosyltransferase; RAY1	adding arabinose (b-1,3) to b-1,6 galactan chain of AG/RG-I	Showalter and Basu, 2016
At1g08280	β-1,6-galactan β-1,6-galactosyltransferase; GALT29A	adding/synthesizing b-1,6 galactan chain of AG/RG-I	Showalter and Basu, 2016
At1g32930	UDP-Gal: [arabinogalactan] β-1,6-galactan β-1,6-galactosyltransferase; GALT31A	adding/synthesizing b-1,6 galactan chain of AG/RG-I	Showalter and Basu, 2016
At3g14960	β-1,3-galactosyltransferase; GalT1 (AG)	adding/synthesizing b-1,3 galactan backbone of AG/RG-I	Showalter and Basu, 2016
At4g21060	β-1,3-galactosyltransferase; GalT2 (AG)	adding/synthesizing b-1,3 galactan backbone of AG/RG-I	Showalter and Basu, 2016
At3g06440	β-1,3-galactosyltransferase; GalT3 (AG)	adding/synthesizing b-1,3 galactan backbone of AG/RG-I	Showalter and Basu, 2016
At1g27120	β-1,3-galactosyltransferase; GalT4 (AG)	adding/synthesizing b-1,3 galactan backbone of AG/RG-I	Showalter and Basu, 2016
At1g77810	β-1,3-galactosyltransferase; GalT5 (AG)	adding/synthesizing b-1,3 galactan backbone of AG/RG-I	Showalter and Basu, 2016
At1g33430	β-1,3-galactosyltransferase; GalT6 (AG)	adding/synthesizing b-1,3 galactan backbone of AG/RG-I	Showalter and Basu, 2016
At5g62620	β-1,3-galactosyltransferase; GalT7 (AG)	adding/synthesizing b-1,3 galactan backbone of AG/RG-I	Showalter and Basu, 2016
At5g53340	β-1,3-galactosyltransferase; GalT8 (AG)	adding/synthesizing b-1,3 galactan backbone of AG/RG-I	Showalter and Basu, 2016
At5g39990	β-1,3-glucuronosyl transferase, GlcAT14A	Glucuronic acid (GlcA) substitution on β–1,6–galactans or β–1,3–galactans of AG/RG-I	Showalter and Basu, 2016
AT4G27480	β-1,3-glucuronosyl transferase, GlcAT14A	Glucuronic acid (GlcA) substitution on β–1,6–galactans or β–1,3–galactans of AG/RG-I	Showalter and Basu, 2016
At5g15050	β-1,3-glucuronosyl transferase, GlcAT14B	Glucuronic acid (GlcA) substitution on β–1,6–galactans or β–1,3–galactans of AG/RG-I	Showalter and Basu, 2016
At2g37585	β-1,3-glucuronosyl transferase, GlcAT14C	Glucuronic acid (GlcA) substitution on β–1,6–galactans or β–1,3–galactans of AG/RG-I	Showalter and Basu, 2016
At1g14080	GDP-L-Fuc: [arabinogalactan] arabinosyl α-1,2-L-fucosyltransferase; FUT6	adding fucose to the arabinose that is attached to b-1,6 galactan chain of AG/RG-I	Showalter and Basu, 2016
At2g15390	GDP-L-Fuc: [arabinogalactan] arabinosyl α-1,2-L-fucosyltransferase; FUT4	adding fucose to the arabinose that is attached to b-1,6 galactan chain of AG/RG-I	Showalter and Basu, 2016
At2g15370	GDP-L-Fuc: α-1,2-L-fucosyltransferase; FUT5	adding fucose to the arabinose that is attached to b-1,6 galactan chain of AG/RG-I	Showalter and Basu, 2016
At2g15350	GDP-L-Fuc: α-1,2-L-fucosyltransferase; FUT10	adding fucose to the arabinose that is attached to b-1,6 galactan chain of AG/RG-I	Showalter and Basu, 2016
At1g14070	GDP-L-Fuc: α-1,2-L-fucosyltransferase; FUT7	adding fucose to the arabinose that is attached to b-1,6 galactan chain of AG/RG-I	Showalter and Basu, 2016
At1g14100	GDP-L-Fuc: α-1,2-L-fucosyltransferase; FUT8	adding fucose to the arabinose that is attached to b-1,6 galactan chain of AG/RG-I	Showalter and Basu, 2016
			Showalter and Basu, 2016
	Pectins: Rhamnogalacturonan-II, xyloglacturonan, Extensins
At4g01770	UDP-Xyl: rhamnogalacturonan-II α-1,3-xylosyltransferase; RGXT1	transferring or adding d-xylose from UDP-α-d-xylose to l-fucose of RG-II	Atmodjo et al. 2013
At4g01750	UDP-Xyl: rhamnogalacturonan-II α-1,3-xylosyltransferase; RGXT2	transferring or adding d-xylose from UDP-α-d-xylose to l-fucose of RG-II	Atmodjo et al. 2013
At4g01220	UDP-Xyl: (L-fucose) RGII α-xylosyltransferase	transferring or adding d-xylose from UDP-α-d-xylose to l-fucose of RG-II	Atmodjo et al. 2013
At1g56550	rhamnogalacturonan-II α-1,3-xylosyltransferase; RGXT3	transferring or adding d-xylose from UDP-α-d-xylose to l-fucose of RG-II	Atmodjo et al. 2013
At1g75120	arabinosyltransferase; RRA1	REDUCED RESIDUAL ARABINOSE1-3 (RRA1, RRA2, and RRA3), encode arabinosyltransferases that add the second arabinose residue in a β-1,2 linkage to Extensin proteins	Atmodjo et al. 2013
At1g75110	arabinosyltransferase; RRA2	REDUCED RESIDUAL ARABINOSE1-3 (RRA1, RRA2, and RRA3), encode arabinosyltransferases that add the second arabinose residue in a β-1,2 linkage to Extensin proteins	Atmodjo et al. 2013
At5g33290	UDP-Xyl: xylogalacturonan β-1,3-xylosyltransferase	Transfers a xylosyl residue from UDP-D-xylose to a D-galacturonic acid residue in xylogalacturonan (pectin), forming a beta-1,3-D-xylosyl-D-galactose linkage	Atmodjo et al. 2013
	Callose
AT4G04970	callose synthase 11, glucan synthase-like 1 (Gsl1)	syntthesizes (1→3)-β-glucans (=callose)	Feng et al. 2021
At2G13680	callose synthase 5; Gsl2	syntthesizes (1→3)-β-glucans (=callose)	Feng et al. 2021
At1G06490	callose synthase 7; Gsl7	syntthesizes (1→3)-β-glucans (=callose)	Feng et al. 2021
At4G03550	callose synthase; Gsl5/ PMR4	syntthesizes (1→3)-β-glucans (=callose)	Feng et al. 2021
At1G05570	callose synthase 1; Gsl6	syntthesizes (1→3)-β-glucans (=callose)	Feng et al. 2021
AT5G13000	callose synthase 3, Gsl12	syntthesizes (1→3)-β-glucans (=callose)	Feng et al. 2021
AT2G31960	glucan synthase-like 3; Gsl3	syntthesizes (1→3)-β-glucans (=callose)	Feng et al. 2021
AT2G36850	callose synthase 10, Gsl8	syntthesizes (1→3)-β-glucans (=callose)	Feng et al. 2021
AT3G07160	callose synthase 10; Gsl10	syntthesizes (1→3)-β-glucans (=callose)	Feng et al. 2021
AT3G59100	glucan synthase-like 11; Gsl11	syntthesizes (1→3)-β-glucans (=callose)	Feng et al. 2021
AT3G14570	glucan synthase-like 4; Gsl4	syntthesizes (1→3)-β-glucans (=callose)	Feng et al. 2021
AT5G36870	glucan synthase-like 9; Gsl9	syntthesizes (1→3)-β-glucans (=callose)	Feng et al. 2021
	Primary wall cellulose synthases
AT4G32410	Cellulose synthase, CESA1	involved in primary cell wall cellulose synthesis	Kim et al. 2019
AT5G05170	Cellulose synthase, CESA3	involved in primary cell wall cellulose synthesis	Kim et al. 2019
AT5G64740	Cellulose synthase, CESA6	involved in primary cell wall cellulose synthesis	Kim et al. 2019
AT4G39350	Cellulose synthase, CESA2	involved in primary cell wall cellulose synthesis	Kim et al. 2019
AT2G21770	Cellulose synthase, CESA9	involved in primary cell wall cellulose synthesis	Kim et al. 2019
At5G09870	Cellulose synthase, CESA5	involved in primary cell wall cellulose synthesis	Kim et al. 2019
At2G25540	Cellulose synthase, CESA10	involved in primary cell wall cellulose synthesis	Kim et al. 2019
	Secondary wall cellulose synthases
AT5G17420	Cellulose synthase, CESA7	involved in secondary cell wall cellulose synthesis	Kim et al. 2019
AT4G18780	Cellulose synthase, CESA8	involved in secondary cell wall cellulose synthesis	Kim et al. 2019
AT5G44030	Cellulose synthase, CESA4	involved in secondary cell wall cellulose synthesis	Kim et al. 2019
	*References
	Pauly M, Keegstra K. Biosynthesis of the Plant Cell Wall Matrix Polysaccharide Xyloglucan. Annu Rev Plant Biol. 2016 Apr 29;67:235-59. doi: 10.1146/annurev-arplant-043015-112222
	Julian JD, Zabotina OA. Xyloglucan Biosynthesis: From Genes to Proteins and Their Functions. Front Plant Sci. 2022 Jun 2;13:920494. doi: 10.3389/fpls.2022.920494
	Rennie, E.A., Scheller, H.V., 2014. Xylan biosynthesis. Curr. Opin. Biotechnol. 26, 100–107. https://doi.org/10.1016/j.copbio.2013.11.013
	Smith PJ, Wang HT, York WS, Peña MJ, Urbanowicz BR. Designer biomass for next-generation biorefineries: leveraging recent insights into xylan structure and biosynthesis. Biotechnol Biofuels. 2017 Nov 30;10:286. doi: 10.1186/s13068-017-0973-z
	CHEN, F., GUO, Y., CHEN, L. et al. Global identification of genes associated with xylan biosynthesis in cotton fiber. J Cotton Res 3, 25 (2020). https://doi.org/10.1186/s42397-020-00063-3
	Atmodjo MA, Hao Z, Mohnen D. Evolving views of pectin biosynthesis. Annu Rev Plant Biol. 2013;64:747-79. doi: 10.1146/annurev-arplant-042811-105534.
	Anderson CT. We be jammin': an update on pectin biosynthesis, trafficking and dynamics. J Exp Bot. 2016 Jan;67(2):495-502. doi: 10.1093/jxb/erv501
	Sterling JD, Atmodjo MA, Inwood SE, Kumar Kolli VS, Quigley HF, Hahn MG, Mohnen D. Functional identification of an Arabidopsis pectin biosynthetic homogalacturonan galacturonosyltransferase. Proc Natl Acad Sci U S A. 2006 Mar 28;103(13):5236-41. doi: 10.1073/pnas.0600120103
	Zheng, L.; Wu, H.; Qanmber, G.; Ali, F.; Wang, L.; Liu, Z.; Yu, D.; Wang, Q.; Xu, A.; Yang, Z. Genome-Wide Study of the GATL Gene Family in Gossypium hirsutum L. Reveals that GhGATL Genes Act on Pectin Synthesis to Regulate Plant Growth and Fiber Elongation. Genes 2020, 11, 64. https://doi.org/10.3390/genes11010064
	Amos RA, Atmodjo MA, Huang C, Gao Z, Venkat A, Taujale R, Kannan N, Moremen KW, Mohnen D. Polymerization of the backbone of the pectic polysaccharide rhamnogalacturonan I. Nat Plants. 2022 Nov;8(11):1289-1303. doi: 10.1038/s41477-022-01270-3
	Wachananawat B, Kuroha T, Takenaka Y, Kajiura H, Naramoto S, Yokoyama R, Ishizaki K, Nishitani K, Ishimizu T. Diversity of Pectin Rhamnogalacturonan I Rhamnosyltransferases in Glycosyltransferase Family 106. Front Plant Sci. 2020 Jul 2;11:997. doi: 10.3389/fpls.2020.00997
	Liwanag AJ, Ebert B, Verhertbruggen Y, Rennie EA, Rautengarten C, Oikawa A, Andersen MC, Clausen MH, Scheller HV. Pectin biosynthesis: GALS1 in Arabidopsis thaliana is a β-1,4-galactan β-1,4-galactosyltransferase. Plant Cell. 2012 Dec;24(12):5024-36. doi: 10.1105/tpc.112.106625
	Showalter AM, Basu D. Extensin and Arabinogalactan-Protein Biosynthesis: Glycosyltransferases, Research Challenges, and Biosensors. Front Plant Sci. 2016 Jun 15;7:814. doi: 10.3389/fpls.2016.00814
	Feng J, Chen Y, Xiao X, Qu Y, Li P, Lu Q, Huang J. Genome-wide analysis of the CalS gene family in cotton reveals their potential roles in fiber development and responses to stress. PeerJ. 2021 Nov 30;9:e12557. doi: 10.7717/peerj.12557
	Kim, H.J., Thyssen, G.N., Song, X. et al. Functional divergence of cellulose synthase orthologs in between wild Gossypium raimondii and domesticated G. arboreum diploid cotton species. Cellulose 26, 9483–9501 (2019). https://doi.org/10.1007/s10570-019-02744-y

### Sheet: 4B_Cotton homologs
Table S4B. List of cotton genes homologous to genes of Arabidopsis cell wall polysaccharide synthesizing enzymes.
Genes	Arabidopsis genes	G. raimondii IDs	Assigned names#	G. hirsutum homolog genes (A genome gene ID)* Chen et al. 2020**	G. hirsutum homolog genes (D genome gene ID)* Chen et al. 2020**	G. barbadense homolog genes (A genome gene ID)* Chen et al. 2020**	G. barbadense homolog genes (D genome gene ID)* Chen et al. 2020**
Primary cell wall cellulose synthases
CESA1	AT4G32410	Gorai.009G010200	CESA1-A	Gohir.A05G009200	Gohir.D05G009200	Gbar_A05G001030	Gbar_D05G001020
CESA1	At2G25540	Gorai.009G009500	CESA1-B	Gohir.A05G008500	Gohir.D05G009900	Gbar_A05G000960	Gbar_D05G000950
CESA3	AT5G05170	Gorai.004G065900	CESA3-A	Gohir.A08G054100	Gohir.D08G063800	Gbar_A08G005940	Gbar_D08G006180
CESA3	AT5G05170	Gorai.004G172400	CESA3-B	Gohir.A08G144300	Gohir.D08G165300	Gbar_A08G015910	Gbar_D08G016600
CESA3	AT5G05170	Gorai.003G092600	CESA3-C	Gohir.A02G108100	Gohir.D03G068100	Gbar_A02G012120	Gbar_D03G007510
CESA6	AT4G39350	Gorai.003G049300	CESA6-A	Gohir.A02G137400	Gohir.D03G048100	Gbar_A02G014940	Gbar_D03G004770
CESA6	At5G09870	Gorai.009G255100	CESA6-B	Gohir.A05G244300	Gohir.D05G245300	GbCESA6-Bat	Gbar_D05G024730
CESA6	AT5G64740	Gorai.010G134500	CESA6-C	Gohir.A06G111500	Gohir.D06G116700	Gbar_A06G012020	Gbar_D06G012650
CESA6	AT2G21770	Gorai.002G150300	CESA6-D	Gohir.A11G218600	Gohir.D11G226600	Gbar_A11G022990	Gbar_D11G023860
CESA6	AT2G21770	Gorai.013G199500	CESA6-E	Gohir.A13G158650	Gohir.D13G163700	Gbar_A13G017410	Gbar_D13G017450
CESA6	AT2G21770	Gorai.008G100200	CESA6-Fa	Gohir.A12G091644	Gohir.D12G092600	CESA6-Fa-At	CESA6-Fa-Dt
CESA6	AT2G21770	Gorai.008G100100	CESA6-Fb	Gohir.A12G092000	Gohir.D12G092600	CESA6-Fb-At	CESA6-Fb-Dt
Secondary cell wall cellulose synthases
CESA4	AT5G44030	Gorai.001G238100	CESA4-A	Gohir.A07G204700	Gohir.D07G210700	Gbar_A07G021840	Gbar_D07G022450
CESA4	AT5G44030	Gorai.004G057400	CESA4-B	Gohir.A08G045800	Gohir.D08G056300	Gbar_A08G005110	Gbar_D08G005290
CESA7	AT5G17420	Gorai.001G044700	CESA7-A	Gohir.A07G037800	Gohir.D07G041900	Gbar_A07G004070	Gbar_D07G004360
CESA7	AT5G17420	Gorai.009G009700	CESA7-B	Gohir.A05G008700	Gohir.D05G009400	Gbar_A05G000980	Gbar_D05G000970
CESA8	AT4G18780	Gorai.009G161200	CESA8-A	GhCESA8-A-At	Gohir.D05G156700	Gbar_A05G015300	Gbar_D05G015730
CESA8	AT4G18780	Gorai.011G037900	CESA8-B	Gohir.A10G035300	Gohir.D10G036000	Gbar_A10G003860	Gbar_D10G003730
GTs involved in Xyloglucan synthesis
CSLC4	At3g28180	Gorai.006G028400	CSLC04-1	Gohir.A09G024900	Gohir.D09G024200	Gbar_A09G002840	Gbar_D09G002680
CSLC5	At4g31590	Gorai.001G040500	CSLC05-1	Gohir.A07G034760	Gohir.D07G038500	Gbar_A07G003730	Gbar_D07G003940
CSLC5	At4g31590	Gorai.009G066500	CSLC05-2	Gohir.A05G063100	Gohir.D05G065700	Gbar_A05G006060	GbCSLC05-2Dt
CSLC5	At4g31590	Gorai.010G120900	CSLC05-3	Gohir.A06G104500	Gohir.D06G106600	Gbar_A06G011110	Gbar_D06G011520
CSLC6	At3g07330	No homologs found	----	No homologs found	No homologs found	No homologs found	No homologs found
CSLC8	At2g24630	No homologs found	----	No homologs found	No homologs found	No homologs found	No homologs found
CSLC12	At4g07960	Gorai.009G222300	CSLC12-1	Gohir.A05G218000	Gohir.D05G215600	Gbar_A05G021030	Gbar_D05G021730
CSLC12	At4g07960	Gorai.005G098600	CSLC12-3	Gohir.A02G080100	Gohir.D02G087900	Gbar_A02G008330	Gbar_D02G009360
CSLC12	At4g07960	Gorai.009G277600	CSLC12-4	Gohir.A05G263500	Gohir.D05G265800	Gbar_A05G025850	Gbar_D05G026690
CSLC12	At4g07960	Gorai.010G028300	CSLC12-2	Gohir.A06G026500	Gohir.D06G023800	Gbar_A06G002490	Gbar_D06G002600
XXT1	At3g62720	No homologs found	----	No homologs found	No homologs found	No homologs found	No homologs found
XXT2	At4g02500	Gorai.005G060400	XXT2-1	Gohir.A02G049400	Gohir.D02G054500	Gbar_A02G004920	Gbar_D02G005460
XXT2	At4g02500	Gorai.004G052700	XXT2-2	Gohir.A08G042800	Gohir.D08G052600	Gbar_A08G004740	Gbar_D08G004840
XXT2	At4g02500	Gorai.007G128800	XXT2-3	Gohir.A11G115100	Gohir.D11G120100	Gbar_A11G011990	Gbar_D11G012600
XXT3	At5g07720	Gorai.003G098400	XXT3-1	Gohir.A03G067800	Gohir.D03G094300	Gbar_A03G007920	Gbar_D03G009860
XXT3	At5g07720	Gorai.008G195000	XXT3-2	Gohir.A12G179100	Gohir.D12G181700	Gbar_A12G019100	Gbar_D12G019300
XXT4	At1g18690	No homologs found	----	No homologs found	No homologs found	No homologs found	No homologs found
XXT5	At1g74380	No homologs found	----	No homologs found	No homologs found	No homologs found	No homologs found
MUR3	At2g20370	Gorai.007G150100	MUR3-1	Gohir.A11G133800	Gohir.D11G139800	GbMUR3-1At	Gbar_D11G014650
MUR3	AT4G13990	Gorai.011G152000	MUR3-2	Gohir.A10G129300	Gohir.D10G136900	Gbar_A10G014040	Gbar_D10G014200
MUR3	AT2G29040	Gorai.009G098600	MUR3-3	Gohir.A05G094901	Gohir.D05G095300	Gbar_A05G009150	Gbar_D05G009610
MUR3	AT4G22580	Gorai.003G169500	MUR3-4	Gohir.A03G009700	Gohir.D03G161000	Gbar_A03G001530	Gbar_D03G017000
XLT2	At5g62220	Gorai.007G009300	XLT-1	Gohir.A11G008500	Gohir.D11G007700	Gbar_A11G000420	Gbar_D11G000800
XLT2	At5g62220	Gorai.008G283000	XLT-2	Gohir.A12G263500	Gohir.D12G263866	Gbar_A12G027540	Gbar_D12G027430
XUT1	At1g63450	Gorai.004G211300	XUT-1	Gohir.A08G181900	Gohir.D08G200500	Gbar_A08G019560	Gbar_D08G020480
FUT1	At2g03220	Gorai.013G088600	FUT1-1	No homologs found	Gohir.D13G077500	GbFUT1-1At	Gbar_D13G007940
FUT1	At2g03220	Gorai.001G072600	FUT1-2	Gohir.A07G064300	Gohir.D07G069100	GbFUT1-2At	GbFUT1-2Dt
FUT2	At2g03210	No homologs found	----	No homologs found	No homologs found	No homologs found	No homologs found
AXY4	At3g28150	Gorai.007G077200	AXY4-1	Gohir.A11G068100	Gohir.D11G071900	Gbar_A11G007050	Gbar_D11G007460
AXY4	At3g28150	Gorai.012G059500	AXY4-2	Gohir.A05G361200	Gohir.D04G053000	Gbar_A05G036570	Gbar_D04G005600
AXY4	At3g28150	Gorai.007G186900	AXY4-3	Gohir.A11G168100	Gohir.D11G174400	Gbar_A11G017300	Gbar_D11G018190
AXY9	AT3g03210	Gorai.001G083200	AXY9-1	Gohir.A07G074000	Gohir.D07G078700	Gbar_A07G007880	Gbar_D07G008240
AXY9	AT3g03210	Gorai.007G188500	AXY9-2	Gohir.A11G169700	Gohir.D11G175900	Gbar_A11G017470	Gbar_D11G018360
AXY9	AT3g03210	Gorai.002G111000	AXY9-3	Gohir.A01G100900	Gohir.D01G085400	Gbar_A01G009210	Gbar_D01G009640
GTs involved in callose synthesis
GSL2	AT2G13680	Gorai.007G334800	GSL02-1	Gohir.A11G290700	Gohir.D11G301900	Gbar_A11G031350	Gbar_D11G032020
GSL2	AT2G13680	Gorai.011G119900	GSL02-2	Gohir.A10G156400	GhGSL02-2Dt	Gbar_A10G016910	Gbar_D10G011290
GSL2	AT2G13680	Gorai.011G120300	GSL02-3	Gohir.A10G156100	Gohir.D10G109600	Gbar_A10G016880	Gbar_D10G011310
GSL7	AT1G06490	Gorai.011G096900	GSL07-1	Gohir.A10G100800	Gohir.D10G088100	Gbar_A10G010690	Gbar_D10G009110
GSL7	AT1G06490	Gorai.012G040000	GSL07-2	GhGSL07-2At	GhGSL07-2Dt	Gbar_A05G038340	Gbar_D04G003810
GSL7	AT1G06490	Gorai.012G187400	GSL07-3	Gohir.A04G147700	Gohir.D04G191950	Gbar_A04G015820	GbGSL07-3Dt
GSL5	AT4G03550	Gorai.005G201500	GSL05-1	Gohir.A03G156600	Gohir.D02G179801	Gbar_A03G017450	Gbar_D02G019270
GSL5	AT4G03550	Gorai.013G075600	GSL05-2	Gohir.A13G055700	Gohir.D13G066332	Gbar_A13G005640	Gbar_D13G006700
GSL12	AT5G13000	Gorai.004G092500	GSL12-1	Gohir.A08G077900	Gohir.D08G088000	Gbar_A08G008380	Gbar_D08G008700
GSL12	AT5G13000	Gorai.004G092600	GSL12-2	GhGSL12-2At	GhGSL12-2Dt	Gbar_A08G008400	Gbar_D08G008700,Gbar_D08G008710
GSL1	AT4G04970	Gorai.005G042700	GSL01-1	GhGSL01-1At	Gohir.D02G038766	Gbar_A02G003100	Gbar_D02G003750
GSL1	AT4G04970	Gorai.005G043100	GSL01-2	GhGSL01-2At	Gohir.D02G039066	GbGSL01-2At	GbGSL01-2Dt
GSL1	AT4G04970	Gorai.009G169700	GSL01-3	Gohir.A05G161700	Gohir.D05G164500	Gbar_A05G016130	Gbar_D05G016560
GSL1	AT4G04970	Gorai.012G128700	GSL01-4	Gohir.A04G103650	Gohir.D04G143100	Gbar_A04G010970	GbGSL01-4Dt
GSL8	AT2G36850	Gorai.003G109000	GSL08-1	Gohir.A03G062700	Gohir.D03G103400	Gbar_A03G007350	Gbar_D03G010830
GSL10	AT3G07160	Gorai.004G018200	GSL10-1	GhGSL10-1At	GhGSL10-1Dt	Gbar_A08G001660	Gbar_D08G001680
GTs involved in homogalacturonan synthesis
GAUT1	AT3G61130	Gorai.001G172800	GAUT1-1	Gohir.A07G144750	Gohir.D07G150700	GbGAUT1-1At	Gbar_D07G015870
GAUT1	AT3G61130	Gorai.004G155600	GAUT1-2	Gohir.A08G128500	Gohir.D08G149800	Gbar_A08G014160	Gbar_D08G015040
GAUT1	AT3G61130	Gorai.007G093500	GAUT1-3	Gohir.A11G083400	Gohir.D11G087500	Gbar_A11G008570	Gbar_D11G009100
GAUT1	AT3G61130	Gorai.008G107800	GAUT1-4	No homologs found	Gohir.D12G099100	No homologs found	GbGAUT1-4Dt
GAUT3	AT4G38270	Gorai.002G013600	GAUT3-1	Gohir.A01G010900	GhGAUT3-1Dt	Gbar_A01G001120	Gbar_D01G001270
GAUT3	AT4G38270	Gorai.013G063700	GAUT3-2	Gohir.A13G065300	Gohir.D13G056400	Gbar_A13G006740	Gbar_D13G005500
GAUT4	AT5G47780	Gorai.009G185300	GAUT4-1	Gohir.A05G177000	Gohir.D05G180400	GbGAUT4-1At	Gbar_D05G018140
GAUT4	AT5G47780	Gorai.010G190800	GAUT4-2	Gohir.A06G157400	Gohir.D06G163700	Gbar_A06G016960	Gbar_D06G017690
GAUT6	AT1G06780	Gorai.001G243400	GAUT6-1	Gohir.A07G209500	Gohir.D07G215600	Gbar_A07G022320	Gbar_D07G022930
GAUT6	AT1G06780	Gorai.004G219100	GAUT6-4	Gohir.A08G188500	Gohir.D08G206900	Gbar_A08G020270	Gbar_D08G021230
GAUT6	AT1G06780	Gorai.007G142400	GAUT6-5	Gohir.A11G127800	Gohir.D11G133200	Gbar_A11G013160	Gbar_D11G013920
GAUT7	AT2G38650	Gorai.005G129100	GAUT7-1	Gohir.A02G089300	Gohir.D02G112200	GhGAUT7-1At	GbGAUT7-1Dt
GAUT7	AT2G38650	Gorai.006G236100	GAUT7-2	Gohir.A09G213674	Gohir.D09G215600	Gbar_A09G022860	Gbar_D09G022570
GAUT8	AT3G25140	Gorai.001G104800	GAUT8-1	Gohir.A07G092700	Gohir.D07G097300	Gbar_A07G009790	Gbar_D07G010190
GAUT8	AT3G25140	Gorai.001G188500	GAUT8-2	Gohir.A07G161700	Gohir.D07G164900	Gbar_A07G016900	Gbar_D07G017360
GAUT9	AT3G02350	Gorai.001G205700	GAUT9-1	Gohir.A07G178000	Gohir.D07G185200	Gbar_A07G018860	Gbar_D07G019810
GAUT9	AT3G02350	Gorai.008G059800	GAUT9-2	Gohir.A12G057066	Gohir.D12G056800	Gbar_A12G005800	Gbar_D12G005850
GAUT10	AT2G20810	Gorai.012G131400	GAUT10-1	Gohir.A04G105500	Gohir.D04G145300	Gbar_A04G011190	Gbar_D04G015910
GAUT11	AT1G18580	Gorai.007G040000	GAUT11-1	Gohir.A11G033800	Gohir.D11G037200	Gbar_A11G003470	Gbar_D11G003810
GAUT12	AT5G54690	Gorai.013G164000	GAUT12-1	Gohir.A13G141500	Gohir.D13G146200	Gbar_A13G014830	Gbar_D13G015390
GAUT12	AT5G54690	Gorai.002G082100	GAUT12-2	Gohir.A01G074200	Gohir.D01G060700	Gbar_A01G006530	Gbar_D01G006870
GAUT13	AT3G01040	Gorai.007G081500	GAUT13-1	Gohir.A11G071800	Gohir.D11G075800	Gbar_A11G007460	Gbar_D11G007850
GAUT13	AT3G01040	Gorai.012G049900	GAUT13-2	Gohir.A05G370900	Gohir.D04G044700	Gbar_A05G037500	Gbar_D04G004710
GAUT15	At3g58790	Gorai.013G100100	GAUT15-1	GhGAUT15-1At	Gohir.D13G087600	Gbar_A13G010300	Gbar_D13G009070
GATL1	AT1G19300	Gorai.002G129800	GATL1-1	Gohir.A01G117500	Gohir.D01G105800	Gbar_A01G010910	Gbar_D01G011470
GATL1	AT1G19300	Gorai.009G205300	GATL1-3	Gohir.A05G196900	Gohir.D05G200000	Gbar_A05G019460	Gbar_D05G020130
GATL1	AT1G19300	Gorai.009G274300	GATL1-4	Gohir.A05G260460	Gohir.D05G262400	Gbar_A05G025450	Gbar_D05G026360
GATL1	AT1G19300	Gorai.010G012700	GATL1-5	Gohir.A06G012400	Gohir.D06G009800	Gbar_A06G001050	Gbar_D06G001130
GATL2	AT3G50760	Gorai.007G207000	GATL2-2	Gohir.A11G187100	Gohir.D11G193600	Gbar_A11G019220	Gbar_D11G020140
GATL2	AT3G50760	Gorai.008G070000	GATL2-3	Gohir.A12G066300	Gohir.D12G066700	GbGATL2-3At	Gbar_D12G006860
GATL3	AT1G13250	Gorai.009G094500	GATL3-1	Gohir.A05G091000	Gohir.D05G092000	Gbar_A05G008770	GbGATL3-1Dt
GATL7	AT3G62660	Gorai.001G142100	GATL7-1	Gohir.A07G126900	Gohir.D07G131000	Gbar_A07G013360	Gbar_D07G013770
GATL7	AT3G62660	Gorai.007G125600	GATL7-2	Gohir.A11G112100	Gohir.D11G117200	Gbar_A11G011690	Gbar_D11G012270
GATL7	AT3G62660	Gorai.008G142800	GATL7-3	Gohir.A12G127900	Gohir.D12G131600	Gbar_A12G013900	Gbar_D12G013850
GATL9	AT1G70090	Gorai.005G187600	GATL9-1	Gohir.A03G144000	Gohir.D02G167200	Gbar_A03G016090	Gbar_D02G017920
GATL10	AT3G28340	Gorai.012G058400	GATL10-1	Gohir.A05G362200	Gohir.D04G052200	Gbar_A05G036670	Gbar_D04G005540
CGR2	AT3G49720	Gorai.002G212400	CGR2-1	Gohir.A01G179800	Gohir.D01G170600	Gbar_A01G017740	Gbar_D01G018880
CGR2	AT3G49720	Gorai.003G032800	CGR2-2	Gohir.A02G149100	Gohir.D03G031200	Gbar_A02G016120	Gbar_D03G003060
CGR2	AT3G49720	Gorai.003G032900	CGR2-3	Gohir.A02G149000	Gohir.D03G031300	Gbar_A02G016110	Gbar_D03G003070
CGR2	AT3G49720	Gorai.007G227300	CGR2-4	Gohir.A11G211500	Gohir.D11G211600	Gbar_A11G021900	Gbar_D11G021990
CGR2	AT3G49720	Gorai.009G222600	CGR2-5	Gohir.A05G212700	Gohir.D05G215900	Gbar_A05G021060	Gbar_D05G021760
QUA2	AT1G78240	Gorai.009G236100	QUA2-1	Gohir.A05G225500	Gohir.D05G228200	Gbar_A05G022310	Gbar_D05G022970
QUA2	AT1G78240	Gorai.009G280800	QUA2-2	Gohir.A05G266700	Gohir.D05G268300	Gbar_A05G026150	Gbar_D05G026980
QUA2	AT1G78240	Gorai.010G039800	QUA2-3	Gohir.A06G035200	Gohir.D06G035800	Gbar_A06G003540	Gbar_D06G003720
QUA2	AT1G78240	Gorai.005G145000	QUA2-4	Gohir.A03G104300	Gohir.D02G129200	Gbar_A03G011820	Gbar_D02G013810
QUA2	AT1G78240	Gorai.013G093300	QUA2-5	GhQUA2-5At	Gohir.D13G081400	Gbar_A13G008520	Gbar_D13G008420
QUA3	AT4G00740	Gorai.004G042500	QUA3-1	Gohir.A08G033100	Gohir.D08G043800	Gbar_A08G003760	Gbar_D08G003890
QUA3	AT4G00740	Gorai.007G095900	QUA3-2	Gohir.A11G085700	Gohir.D11G089900	Gbar_A11G008830	Gbar_D11G009390
TBL3	AT5G01360	Gorai.001G247300	TBL3-1	Gohir.A13G078700	Gohir.D13G095100	Gbar_A13G009120	Gbar_D13G010070
TBL3	AT5G01360	Gorai.012G115400	TBL3-2	Gohir.A04G092300	Gohir.D04G131600	Gbar_A04G009760	Gbar_D04G014340
TBL44	AT5G58600	Gorai.001G116900	TBL44-1	Gohir.A07G104700	Gohir.D07G108700	Gbar_A07G010990	Gbar_D07G011360
TBR	AT5G06700	Gorai.002G154200	TBR-1	Gohir.A01G136800	Gohir.D01G125200	Gbar_A01G012920	Gbar_D01G013670
TBR	AT5G06700	Gorai.002G223800	TBR-2	Gohir.A01G190700	Gohir.D01G179000	Gbar_A01G018860	Gbar_D01G019810
TBR	AT5G06700	Gorai.012G100000	TBR-4	Gohir.A04G057500	Gohir.D04G089700	Gbar_A04G005690	Gbar_D04G009470
TBR	AT5G06700	Gorai.005G185000	TBR-5	Gohir.A03G141900	Gohir.D02G165100	Gbar_A03G015890	Gbar_D02G017730
GTs involved in RG-I backbone synthesis
RG-I:GalAT	AT1G28240	Gorai.006G087300	RGI:GalAT1-1	Gohir.A09G072700	Gohir.D09G072300	Gbar_A09G008260	Gbar_D09G007950
RG-I:GalAT	AT1G28240	Gorai.009G169400	RGI:GalAT1-2	Gohir.A05G161400	Gohir.D05G164200	Gbar_A05G016100	GbRGI:GalAT1-2Dt
RG-I:GalAT	AT1G28240	Gorai.010G153800	RGI:GalAT1-3	Gohir.A06G127100	Gohir.D06G132000	Gbar_A06G013340	Gbar_D06G014170
RG-I:GalAT	AT1G28240	Gorai.010G255800	RGI:GalAT1-4	Gohir.A06G210500	Gohir.D06G210500	Gbar_A06G021710	Gbar_D06G022480
RRT1	AT5G15740	Gorai.001G066600	RRT1-1	Gohir.A07G058300	Gohir.D07G063100	Gbar_A07G006300	Gbar_D07G006590
RRT1	AT5G15740	Gorai.001G206300	RRT1-2	Gohir.A07G178600	Gohir.D07G185700	Gbar_A07G018940	Gbar_D07G019740
RRT1	AT5G15740	Gorai.003G103300	RRT1-3	Gohir.A03G071700	Gohir.D03G098200	Gbar_A03G008420	Gbar_D03G010300
RRT1	AT5G15740	Gorai.007G040500	RRT1-4	Gohir.A11G034300	Gohir.D11G037800	Gbar_A11G003520	Gbar_D11G003860
RRT1	AT5G15740	Gorai.013G097700	RRT1-5	Gohir.A13G088400	Gohir.D13G085800	Gbar_A13G010070	Gbar_D13G008870
RRT1	AT5G15740	Gorai.013G097900	RRT1-6	Gohir.A13G088600	Gohir.D13G085850	GbRRT1-6At	GbRRT1-6Dt
RRT4	AT1G14020	Gorai.005G142700	RRT4-1	Gohir.A03G102300	Gohir.D02G127100	Gbar_A03G011560	Gbar_D02G013590
RRT4	AT1G14020	Gorai.008G179400	RRT4-2	Gohir.A12G163600	Gohir.D12G166600	Gbar_A12G017540	Gbar_D12G017660
RRT5	AT5G64600	Gorai.007G021900	RRT5-1	Gohir.A11G020900	Gohir.D11G020600	Gbar_A11G001690	Gbar_D11G002040
RRT5	AT5G64600	Gorai.013G097800	RRT5-2	Gohir.A13G088445	No homologs found	GbRRT5-2At	No homologs found
RRT6	AT1G22460	Gorai.009G280200	RRT6-1	Gohir.A05G265900	Gohir.D05G268000	Gbar_A05G026110	Gbar_D05G026950
RRT6	AT1G22460	Gorai.010G038100	RRT6-2	Gohir.A06G033700	Gohir.D06G034600	Gbar_A06G003380	Gbar_D06G003610
RRT7	AT5G35570	Gorai.010G087600	RRT7-1	Gohir.A06G076000,Gohir.A06G075950	Gohir.D06G075000	Gbar_A06G007960	Gbar_D06G008290
RRT7	AT5G35570	Gorai.013G225200	RRT7-2	Gohir.A13G191100	Gohir.D13G196500	Gbar_A13G020840	Gbar_D13G021220
RRT9	AT2G37980	Gorai.006G180100	RRT9-1	Gohir.A09G162900	Gohir.D09G158400	Gbar_A09G017430	Gbar_D09G017080
RRT9	AT2G37980	Gorai.012G110800	RRT9-2	Gohir.A04G087400	Gohir.D04G127800	Gbar_A04G009250	Gbar_D04G013880
RRT10	AT3G54100	Gorai.002G210000	RRT10-1	Gohir.A01G178118	Gohir.D01G168933	Gbar_A01G017540	GbRRT10-1Dt
GTs involved in RG-I-β-1,4-Galactan backbone synthesis
GALS1	AT2G33570	Gorai.006G138000	GALS1-1	Gohir.A09G123700	Gohir.D11G328400	Gbar_A09G013300	Gbar_D09G013050
GALS1	AT2G33570	Gorai.007G359700	GALS1-2	Gohir.A11G311800	Gohir.D11G328400	Gbar_A11G033340	Gbar_D11G034360
GALS2	AT5G44670	Gorai.008G052100	GALS2-1	Gohir.A12G051000	Gohir.D12G049200	Gbar_A12G005110	Gbar_D12G005120
GALS3	At4g20170	No homologs found	----	No homologs found	No homologs found	No homologs found	No homologs found
GTs involved in RG-I-β-1,3-Galactan backbone synthesis
AG:GALT1	At3g14960	Gorai.002G062000	AG:GALT1-1	AG:GALT1-1At	Gohir.D01G043000	Gbar_A01G004700	Gbar_D01G004890
AG:GALT1	At3g14960	Gorai.009G368400	AG:GALT1-2	Gohir.A04G041100	Gohir.D05G342000	Gbar_A04G003770	Gbar_D05G035100
AG:GALT2	At4g21060	Gorai.011G048300	AG:GALT2-1	Gohir.A10G044200	Gohir.D10G045400	Gbar_A10G004860	Gbar_D10G004720
AG:GALT3	At3g06440	Gorai.005G069600	AG:GALT3-1	Gohir.A02G056700	Gohir.D02G061900	Gbar_A02G005660	Gbar_D02G006380
AG:GALT4	At1g27120	Gorai.001G079300	AG:GALT4-1	Gohir.A07G070700	Gohir.D07G075200	Gbar_A07G007540	Gbar_D07G007870
AG:GALT4	At1g27120	Gorai.012G121200	AG:GALT4-2	Gohir.A04G097200	Gohir.D04G137000	Gbar_A04G010270	Gbar_D04G014900
AG:GALT4	At1g27120	Gorai.003G071200	AG:GALT4-3	Gohir.A03G075800	Gohir.D03G090100	Gbar_A03G008810	Gbar_D03G009410
AG:GALT5	At1g77810	Gorai.009G242100	AG:GALT5-1	Gohir.A05G231700	Gohir.D05G233966	Gbar_A05G022850	Gbar_D05G023520
AG:GALT5	At1g77810	Gorai.010G046600	AG:GALT5-2	Gohir.A06G040400	Gohir.D06G041400	Gbar_A06G004040	Gbar_D06G004290
AG:GALT5	At1g77810	Gorai.009G178900	AG:GALT5-3	Gohir.A05G170600	Gohir.D05G173700	Gbar_A05G017060	GbAG:GALT5-3Dt
AG:GALT6	At1g33430	Gorai.004G268200	AG:GALT6-1	Gohir.A08G231100	Gohir.D08G251500	Gbar_A08G025160	Gbar_D08G025800
AG:GALT7	At5g62620	Gorai.005G189000	AG:GALT7-1	Gohir.A03G145200	Gohir.D02G168600	Gbar_A03G016210	Gbar_D02G018020
AG:GALT8	At5g53340	Gorai.003G156200	AG:GALT8-1	Gohir.A03G020000	Gohir.D03G148900	Gbar_A03G002700	Gbar_D03G015790
AG:GALT8	At5g53340	Gorai.010G116400	AG:GALT8-2	Gohir.A06G099300	Gohir.D06G101500	Gbar_A06G010540	Gbar_D06G011020
AG:GALT8	At5g53340	Gorai.007G014300	AG:GALT8-3	Gohir.A11G013700	Gohir.D11G013900	Gbar_A11G000950	Gbar_D11G001310
AG:GALT8	At5g53340	Gorai.006G208900	AG:GALT8-4	Gohir.A09G191800	Gohir.D09G186200	Gbar_A09G020230	Gbar_D09G019980
AG:GALT8	At5g53340	Gorai.004G292900	AG:GALT8-5	Gohir.A08G252800	Gohir.D08G274400	Gbar_A08G027460	Gbar_D08G028190
GTs involved in RG-I side chain/Arabinogalactan (AG) synthesis
GALT29A	At1g08280	Gorai.001G121600	GALT29A-1	Gohir.A07G109500	Gohir.D07G113300	Gbar_A07G011490	Gbar_D07G011830
GALT29A	At1g08280	Gorai.009G086400	GALT29A-2	GhGALT29A-2At	Gohir.D05G084500	Gbar_A05G007960	Gbar_D05G008430
GALT29A	At1g08280	Gorai.004G009500	GALT29A-3	Gohir.A08G004800	Gohir.D08G015066	Gbar_A08G000880	Gbar_D08G000880
GALT31A	At1g32930	Gorai.008G260300	GALT31A-1	Gohir.A12G241900	Gohir.D12G243100	Gbar_A12G025260	Gbar_D12G025180
GALT31A	At1g32930	Gorai.006G204700	GALT31A-2	Gohir.A09G187600	Gohir.D09G182400	Gbar_A09G019780	GbGALT31A-2Dt
RAY1	At1g70630	Gorai.005G178600	RAY1	Gohir.A03G135305	Gohir.D02G158900	Gbar_A03G015170	Gbar_D02G017100
FUT6	At1g14080	Gorai.001G072600	FUT6-1	Gohir.A07G064300	Gohir.D07G069100	GbFUT6-1At	GbFUT6-1Dt
FUT6	At1g14080	Gorai.013G088600	FUT6-2	No homologs found	Gohir.D13G077500	No homologs found	Gbar_D13G007940
GlcAT14A	At5g39990	Gorai.006G025900	GlcAT14A-1	Gohir.A09G022801	Gohir.D09G022000	Gbar_A09G002550	Gbar_D09G002410
GlcAT14A	At5g39990	Gorai.011G096300	GlcAT14A-2	Gohir.A10G101100	Gohir.D10G087901	GbGlcAT14A-2At	GbGlcAT14A-2Dt
GlcAT14A	At5g39990	Gorai.007G078400	GlcAT14A-3	Gohir.A11G069000	Gohir.D11G073000	Gbar_A11G007160	Gbar_D11G007540
GlcAT14A	AT4G27480	Gorai.007G323000	GlcAT14A-4	Gohir.A11G285200	Gohir.D11G298100	Gbar_A11G030110	Gbar_D11G031260
GlcAT14A	AT4G27480	Gorai.013G168800	GlcAT14A-5	Gohir.A13G145900	Gohir.D13G150800	Gbar_A13G016150	Gbar_D13G015890
GlcAT14C	At2g37585	Gorai.007G375700	GlcAT14C-1	Gohir.A11G326400	Gohir.D11G345300	Gbar_A11G034640	GbGlcAT14C-1Dt
GlcAT14C	At2g37585	Gorai.012G103300	GlcAT14C-2	Gohir.A11G326400	Gohir.D04G120550	GbGlcAT14C-2At	Gbar_D04G013170
GlcAT14C	At2g37585	Gorai.011G096200	GlcAT14C-3	Gohir.A10G101100	Gohir.D10G087901	GbGlcAT14C-3At	Gbar_D10G009090
ARAD1	At2g35100	Gorai.005G267400	ARAD1-1	Gohir.A03G217300	Gohir.D02G238900	Gbar_A03G023690	Gbar_D02G025510
ARAD1	At2g35100	Gorai.004G257200	ARAD1-2	Gohir.A08G221672	Gohir.D08G241900	Gbar_A08G024080	Gbar_D08G024720
GTs involved in Xylan backbone synthesis
IRX10	At1g27440	Gorai.005G197500	IRX10-1	Gohir.A03G153100	Gohir.D02G175900	Gbar_A03G017060	Gbar_D02G018870
IRX10	At1g27440	Gorai.008G156000	IRX10-3	Gohir.A12G140100	Gohir.D12G144600	Gbar_A12G015230	Gbar_D12G015220
IRX10L	AT5g61840	Gorai.008G211000	IRX10-2	Gohir.A12G194000	Gohir.D12G196400	Gbar_A12G020720	Gbar_D12G020940
IRX14L	At5g67230	Gorai.003G026800	IRX14-1	Gohir.A02G155500	Gohir.D03G025200	Gbar_A02G016770	Gbar_D03G002470
IRX14L	At5g67230	Gorai.007G216800	IRX14-2	Gohir.A11G196300	Gohir.D11G202200	Gbar_A11G020160	Gbar_D11G021010
IRX14L	At5g67230	Gorai.004G051100	IRX14-3	Gohir.A11G196300	Gohir.D11G202200	GbIRX14-3At	GbIRX14-3At
IRX14L	At5g67230	Gorai.004G051000	IRX14-4	Gohir.A11G196300	Gohir.D11G202200	GbIRX14-4At	GbIRX14-4At
IRX9L	At1g27600	Gorai.002G137600	IRX9-1	Gohir.A01G125200	Gohir.D01G112800	Gbar_A01G011720	Gbar_D01G012260
IRX9L	At1g27600	Gorai.010G031000	IRX9-2	Gohir.A06G028900	Gohir.D06G027700	Gbar_A06G002710	Gbar_D06G002910
IRX9	At2g37090	Gorai.006G168500	IRX9-3	Gohir.A09G151700	Gohir.D09G147400	Gbar_A09G016280	Gbar_D09G016010
IRX9L	At1g27600	Gorai.005G097300	IRX9-4	Gohir.A02G078903	Gohir.D02G086500	Gbar_A02G008170	Gbar_D02G009210
IRX15L	AT5G67210	Gorai.008G078100	IRX15-1	Gohir.A12G073300	Gohir.D12G071000	Gbar_A12G007720	Gbar_D12G007640
IRX15L	AT5G67210	Gorai.007G216600	IRX15-2	Gohir.A11G196000	Gohir.D11G202000	Gbar_A11G020130	Gbar_D11G020990
IRX15L	AT5G67210	Gorai.007G055100	IRX15-3	Gohir.A11G047100	Gohir.D11G050700	Gbar_A11G004940	Gbar_D11G005270
IRX15L	AT5G67210	Gorai.005G236300	IRX15-4	Gohir.A03G187500	Gohir.D02G208300	GbIRX15-4At	Gbar_D02G022550
ESK1	At3g55990	Gorai.012G077200	ESK1-1	Gohir.A05G330200	Gohir.D04G068600	Gbar_A05G033160	Gbar_D04G007290
ESK1	At3g55990	Gorai.013G017400	ESK1-2	Gohir.A13G014700	Gohir.D13G015900	Gbar_A13G001620	Gbar_D13G001470
ESK1	At3g55990	Gorai.012G116300	ESK1-3	Gohir.A04G093300	Gohir.D04G132600	Gbar_A04G009850	Gbar_D04G014420
ESK1	At3g55990	Gorai.012G077600	ESK1-4	Gohir.A05G330500	Gohir.D04G069200	Gbar_A05G033190	Gbar_D04G007340
RWA1	AT5G46340	Gorai.009G157200	RWA1-1	Gohir.A05G150500	Gohir.D05G153000	Gbar_A05G014940	Gbar_D05G015320
RWA1	AT5G46340	Gorai.013G166100	RWA1-2	Gohir.A10G174400	Gohir.D13G148351	GbRWA1-2At	GbRWA1-2Dt
RWA1	AT5G46340	Gorai.011G202400	RWA1-3	Gohir.A10G174400	Gohir.D10G180900	Gbar_A10G018660	Gbar_D10G018820
RWA1	AT5G46340	Gorai.010G239500	RWA1-4	Gohir.A06G197800	Gohir.D06G205200	GbRWA1-4At	GbRWA1-4Dt
RWA2	AT3G06550	No homologs found	----	No homologs found	No homologs found	No homologs found	No homologs found
RWA3	AT2G34410	No homologs found	----	No homologs found	No homologs found	No homologs found	No homologs found
RWA4	AT1G29890	No homologs found	----	No homologs found	No homologs found	No homologs found	No homologs found
TBL3	AT5G01360	Gorai.001G247300	TBL3-1	Gohir.A13G078700	Gohir.D13G095100	Gbar_A13G009120	Gbar_D13G010070
TBL3	AT5G01360	Gorai.012G115400	TBL3-2	Gohir.A04G092300	Gohir.D04G131600	Gbar_A04G009760	Gbar_D04G014340
TBL30	At2G40160	Gorai.001G015900	TBL30-1	Gohir.A07G015400	Gohir.D07G015100	Gbar_A07G001640	Gbar_D07G001640
TBL30	At2G40160	Gorai.012G077300	TBL30-2	Gohir.A05G330300	Gohir.D04G068700	Gbar_A05G033170	Gbar_D04G007310
TBL30	At2G40160	Gorai.012G036700	TBL30-3	Gohir.A05G383000	Gohir.D04G032300	Gbar_A05G038690	Gbar_D04G003480
TBL30	At2G40160	Gorai.010G089700	TBL30-4	Gohir.A06G077600	Gohir.D06G076600	GbTBL30-4At	Gbar_D06G008480
TBL31	At1G73140	Gorai.009G372400	TBL31-1	Gohir.A04G038700	Gohir.D05G344400	Gbar_A04G003570	Gbar_D05G035370
TBL32	At2G40320	Gorai.010G194900	TBL32-1	Gohir.A06G161100	Gohir.D06G167100	Gbar_A06G017420	Gbar_D06G018090
TBL32	At2G40320	Gorai.013G016700	TBL32-2	Gohir.A13G014100	Gohir.D13G015300	Gbar_A13G001540	Gbar_D13G001420
TBL32	At2G40320	Gorai.011G290400	TBL32-3	Gohir.A10G238100	Gohir.D10G250000	Gbar_A10G025410	Gbar_D10G026490
TBL33	At3G11030	No homologs found	----	No homologs found	No homologs found	No homologs found	No homologs found
TBL34	At2g38320	Gorai.002G266200	TBL34-1	Gohir.A01G229601	Gohir.D01G219500	Gbar_A01G022790	Gbar_D01G023870
TBL34	At2g38320	Gorai.007G378600	TBL34-2	Gohir.A11G329200	Gohir.D11G348300	Gbar_A11G034940	GbTBL34-2Dt
TBL35	At5G01620	Gorai.006G185100	TBL35-1	Gohir.A09G167600	Gohir.D09G163500	Gbar_A09G017850	Gbar_D09G017590
TBL35	At5G01620	Gorai.012G118800	TBL35-2	Gohir.A04G095100	Gohir.D04G135100	Gbar_A04G010080	Gbar_D04G014680
FRA8-1	At2g28110	Gorai.013G269400	FRA8-1	Gohir.A13G232800	Gohir.D13G238500	Gbar_A13G024810	Gbar_D13G025420
PARVUS	At1g19300	Gorai.009G205300	PARVUS-1	Gohir.A05G196900	Gohir.D05G200000	Gbar_A05G019460	Gbar_D05G020130
PARVUS	At1g19300	Gorai.009G274300	PARVUS-2	Gohir.A05G260460	Gohir.D05G262400	Gbar_A05G025450	Gbar_D05G026360
PARVUS	At1g19300	Gorai.010G012700	PARVUS-3	Gohir.A06G012400	Gohir.D06G009800	Gbar_A06G001050	Gbar_D06G001130
PARVUS	At1g19300	Gorai.007G207000	PARVUS-4	Gohir.A11G187100	Gohir.D11G193600	Gbar_A11G019220	Gbar_D11G020140
IRX8-1	At5g54690	Gorai.002G082100	IRX8-1	Gohir.A01G074200	Gohir.D01G060700	Gbar_A01G006530	Gbar_D01G006870
IRX8-2	At5g54690	Gorai.013G164000	IRX8-2	Gohir.A13G141500	Gohir.D13G146200	Gbar_A13G014830	Gbar_D13G015390
GTs involved in Xylan-side chain synthesis
GUX1	AT3G18660	Gorai.007G064800	GUX1-1	Gohir.A11G056000	Gohir.D11G060100	Gbar_A11G005840	Gbar_D11G006230
GUX1	AT3G18660	Gorai.011G116600	GUX1-2	Gohir.A10G082400	Gohir.D10G106400	Gbar_A10G008860	Gbar_D10G011020
GUX2	AT4G33330	Gorai.009G211400	GUX2-1	Gohir.A05G202000	Gohir.D05G205100	Gbar_A05G020040	Gbar_D05G020690
GUX2	AT4G33330	Gorai.010G019500	GUX2-2	Gohir.A06G018400	Gohir.D06G016600	Gbar_A06G001630	Gbar_D06G001770
GUX3	AT1G77130	Gorai.013G105100	GUX3-1	No homologs found	Gohir.D03G061300	Gbar_A02G011400	Gbar_D03G007330
GUX3	AT1G77130	Gorai.009G284700	GUX3-2	Gohir.A05G269700	Gohir.D05G271700	Gbar_A05G026520	Gbar_D05G027370
GUX4	AT1G54940	Gorai.007G296600	GUX4-1	Gohir.A11G264600	Gohir.D11G274800	Gbar_A11G028250	Gbar_D11G028720
GUX4	AT1G54940	Gorai.013G123900	GUX4-2	Gohir.A13G107400	Gohir.D13G110600	Gbar_A13G012000	Gbar_D13G011710
GXMT1	AT1G33800	Gorai.009G291300	GXMT1-1	Gohir.A05G276000	Gohir.D05G278000	Gbar_A05G027210	Gbar_D05G028050
GXMT2	AT4G09990	Gorai.013G137000	GXMT2-1	Gohir.A13G118500	Gohir.D13G122300	Gbar_A13G013200	Gbar_D13G012890
GXMT3	AT1G09610	Gorai.002G163200	GXMT3-1	Gohir.A01G140600	Gohir.D01G131500	Gbar_A01G013720	Gbar_D01G014390
GXMT4	AT4G24910	Gorai.001G058700	GXMT4-1	Gohir.A07G051000	GhGXMT4-1Dt	GbGXMT4-1At	Gbar_D07G005790
GXMT4	AT4G24910	Gorai.007G042800	GXMT4-2	Gohir.A11G036350	Gohir.D11G039800	Gbar_A11G003760	Gbar_D11G004090
GXMT4	AT4G24910	Gorai.006G272100	GXMT4-3	Gohir.A09G247100	Gohir.D09G247700	Gbar_A09G026450	Gbar_D09G026030
GXMT4	AT4G24910	Gorai.003G120500	GXMT4-4	Gohir.A03G052900	Gohir.D03G114200	Gbar_A03G006300	Gbar_D03G011950
GXMT5	AT1G67330	Gorai.008G165400	GXMT5-1	Gohir.A12G149000	Gohir.D12G152900	Gbar_A12G016170	Gbar_D12G016250
GXMT5	AT1G67330	Gorai.012G176100	GXMT5-2	Gohir.A04G139900	Gohir.D04G183100	Gbar_A04G015060	Gbar_D04G019780
GXMT5	AT1G67330	Gorai.005G166800	GXMT5-3	Gohir.A03G125800	Gohir.D02G148800	Gbar_A03G014300	Gbar_D02G016030
GXMT5	AT1G67330	Gorai.002G183200	GXMT5-4	Gohir.A01G160400	No homologs found	Gbar_A01G015740	Gbar_D01G016200
XAT	AT3G18180	Gorai.006G057500	XAT-1	Gohir.A09G051000	Gohir.D09G052100	Gbar_A09G005900	Gbar_D09G005600
XAT	AT3G18170	Gorai.008G287900	XAT-2	Gohir.A12G267400	Gohir.D12G267900	Gbar_A12G027950	Gbar_D12G027870
XAT	AT3G18180	Gorai.006G057800	XAT-3	Gohir.A09G050700	Gohir.D09G051700	Gbar_A09G005880	Gbar_D09G005560
XAT	AT3G18180	Gorai.006G057700	XAT-4	Gohir.A09G050800	Gohir.D09G051800	GbXAT-4At	Gbar_D09G005570
XAT	AT3G18180	Gorai.006G057600	XAT-5	No homologs found	Gohir.D09G052000	No homologs found	Gbar_D09G005590
#Assingned names for this present research work
*Highly expressing transcripts among two species and also between A and D genomes are green color highlighted.
**Chen, Z.J., Sreedasyam, A., Ando, A. et al. Genomic diversifications of five Gossypium allopolyploid species and their impact on cotton improvement. Nat Genet 52, 525–533 (2020). https://doi.org/10.1038/s41588-020-0614-5
