## Supplemental Table 6 for "Comparative multi “omics” profiling of *Gossypium hirsutum* and *Gossypium barbadense* fibers at high temporal resolution reveals key differences in polysaccharide composition and associated glycosyltransferases"

### Sheet: List of table contents
	Table S6. Pearson Correlation Coefficient (PCC) analysis of Gossypium barbadense (Gb) glycome, proteome and transcriptome profiles data.
	Table S6 #	Title and contents
	6-a	PCC analysis of profiles of xyloglucan related glycome epitopes and glycosyl transferases of proteome
	6-b	PCC analysis of profiles of xylan related glycome epitopes and glycosyl transferases of proteome
	6-c	PCC analysis of profiles of homogalacturonan related glycome epitopes and glycosyl transferases of proteome
	6-d	PCC analysis of profiles of rhamnogalacturonan-I related glycome epitopes and glycosyl transferases of proteome
	6-e	PCC analysis of profiles of callose related glycome epitopes and glycosyl transferases of proteome
	6-f	PCC analysis of profiles of xyloglucan related glycome epitopes and transcripts of glycosyl transferases
	6-g	PCC analysis of profiles of xylan related glycome epitopes and transcripts of glycosyl transferases
	6-h	PCC analysis of profiles of homogalacturonan related glycome epitopes and transcripts of glycosyl transferases
	6-i	PCC analysis of profiles of rhamnogalacturonan-I related glycome epitopes and transcripts of glycosyl transferases
	6-j	PCC analysis of profiles of callose related glycome epitopes and transcripts of glycosyl transferases

### Sheet: 6-a
Table 6-a	PCC analysis of profiles of xyloglucan related glycome epitopes and glycosyl transferases of proteome
	GbFUT1-2At	GbMUR3-1At	GbMUR3-2At	GbMUR3-2Dt	GbMUR3-4At/Dt	GbXXT2-1Dt	GbXXT2-2At	GbXXT3-1At	GbXXT3-2At/Dt
XG-XX-1-C	0.801437	0.260222	0.90315	0.773362	0.562953	0.758622	0.58849	0.683167	0.778705
XG-XX-2-C	0.783205	0.243428	0.887364	0.757366	0.583726	0.749751	0.570061	0.663283	0.761593
XG-(XXXG)2-1-C	0.535299	0.0869091	0.708456	0.629041	0.399752	0.553547	0.467494	0.541496	0.587467
XG-(XXXG)2-2-C	0.800758	0.217823	0.898248	0.789885	0.576582	0.766572	0.597634	0.714224	0.777068
XG-(XXXG)3-1-C	0.701416	0.135115	0.871241	0.68062	0.428324	0.696151	0.612869	0.628605	0.747505
XG-(XXXG)3-2-C	0.805287	0.253221	0.899875	0.754909	0.622587	0.76111	0.584187	0.675456	0.780374
XG-XnLG-C	0.51868	0.0878274	0.682133	0.527988	0.464215	0.504863	0.405811	0.46596	0.51144
XG-XLX-1-C	0.807124	0.282296	0.864975	0.724031	0.678239	0.758224	0.59486	0.662139	0.759839
XG-XLX-2-C	0.734311	0.234865	0.801927	0.62294	0.695235	0.699509	0.554931	0.593126	0.697432
XG-XLX-3-C	0.726876	0.147408	0.880024	0.733765	0.523357	0.719473	0.563614	0.641118	0.72571
XG-L-1-C	0.899939	0.253326	0.923186	0.868797	0.571764	0.856151	0.712081	0.82023	0.887313
XG-L-2-C	0.88024	0.257223	0.949013	0.884137	0.507826	0.843502	0.722952	0.797923	0.874867
XG-Fuc-C	0.869216	0.237658	0.899008	0.821162	0.625211	0.832719	0.68543	0.774974	0.845635
XG-FF-1-C	0.911962	0.226042	0.885755	0.857664	0.628514	0.879512	0.751142	0.841163	0.893464
XG-FF-2-C	0.889782	0.274919	0.924576	0.836533	0.600181	0.837333	0.705183	0.777184	0.865394
XG-XX-1-K	-0.735453	-0.0218139	-0.522331	-0.505774	-0.622618	-0.717892	-0.656252	-0.717849	-0.738089
XG-XX-2-K	-0.885928	-0.194201	-0.659703	-0.749854	-0.618983	-0.838999	-0.790731	-0.858689	-0.85289
XG-(XXXG)2-1-K	0.152238	-0.163925	0.165937	0.234503	-0.29446	0.192571	0.22499	0.182751	0.216865
XG-(XXXG)2-2-K	-0.831233	-0.264432	-0.655894	-0.710249	-0.667014	-0.731566	-0.641256	-0.75209	-0.758666
XG-(XXXG)3-1-K	-0.455905	0.0734322	-0.268441	-0.478231	-0.289803	-0.472251	-0.452423	-0.5531	-0.471931
XG-(XXXG)3-2-K	-0.350196	-0.161569	-0.266879	-0.430484	-0.155656	-0.268511	-0.255312	-0.431458	-0.301803
XG-XnLG-K	-0.274921	-0.270829	-0.262239	-0.00383657	-0.529662	-0.127776	-0.0518818	0.030201	-0.173896
XG-XLX-1-K	-0.742348	-0.425577	-0.686798	-0.592042	-0.761813	-0.586234	-0.420389	-0.567936	-0.619562
XG-XLX-2-K	-0.78132	-0.354407	-0.732099	-0.661313	-0.742965	-0.668468	-0.487319	-0.639255	-0.696011
XG-XLX-3-K	-0.1058	-0.284315	-0.0135917	0.0804568	-0.604392	0.00716492	0.0251605	-0.0454267	-0.0320214
XG-L-1-K	-0.711268	-0.148891	-0.547543	-0.499669	-0.353743	-0.606066	-0.551463	-0.546621	-0.630394
XG-L-2-K	-0.63215	-0.179503	-0.512264	-0.608194	-0.467181	-0.581462	-0.544855	-0.571558	-0.582602
XG-Fuc-K	-0.349851	0.0316138	-0.311699	-0.353389	-0.259911	-0.364583	-0.273825	-0.233347	-0.37084
XG-FF-1-K	-0.774307	-0.177866	-0.654154	-0.763003	-0.288301	-0.710992	-0.717906	-0.753805	-0.752536
XG-FF-2-K	-0.602596	-0.124543	-0.428671	-0.563422	-0.3809	-0.535141	-0.498006	-0.591325	-0.559132

### Sheet: 6-b
Table 6-b	PCC analysis of profiles of xylan related glycome epitopes and glycosyl transferases of proteome
	GbFRA8-1At	GbFRA8-1Dt	GbESK1-4At	GbIRX10-1At/Dt	GbIRX10-2At/Dt	GbIRX14-2At/Dt	GbIRX9-4At/Dt	GbIRX9-3At/Dt	GbIRX15-2At/Dt	GbRWA1-1At/Dt	GbRWA1-3At	GbRWA1-4At/Dt	GbTBL30-1At	GbTBL32-1Dt	GbTBL32-2Dt	GbGUX1-1At	GbGUX1-1Dt	GbGUX1-2At	GbGUX1-2Dt	GbGUX3-2At	GbGUX3-2Dt	GbGUX2-2At	GbGUX2-2Dt	GbGXMT3-1At	GbGXMT1-1At/Dt	GbXAT-2At	GbXAT-2Dt
Xyl-BB2-C	-0.717381	-0.729496	0.370215	-0.785009	0.720404	0.723983	0.389773	-0.793154	-0.730443	-0.747884	-0.288213	-0.73817	-0.683463	-0.814346	-0.825665	-0.694469	-0.604224	-0.561701	-0.362651	0.501713	0.674336	0.319436	-0.784743	-0.739451	-0.162841	-0.745105	-0.389916
Xyl-BB3-C	-0.949726	-0.93197	0.0829435	-0.948123	0.65177	0.754798	0.509756	-0.916428	-0.931575	-0.971274	-0.425518	-0.960981	-0.900824	-0.890369	-0.953457	-0.856382	-0.86361	-0.817128	-0.589735	0.487239	0.903325	0.330328	-0.953925	-0.960436	-0.0870262	-0.892322	-0.517574
Xyl-BB4-1-C	-0.873521	-0.873399	0.302657	-0.865093	0.807884	0.862555	0.572717	-0.942592	-0.861959	-0.903947	-0.298919	-0.882913	-0.78925	-0.877823	-0.947023	-0.845839	-0.728726	-0.757731	-0.453954	0.606327	0.849407	0.334623	-0.935459	-0.901983	0.0888731	-0.867198	-0.429854
Xyl-BB4-2-C	-0.687567	-0.690949	0.425469	-0.607885	0.93832	0.83981	0.689023	-0.776047	-0.660233	-0.687689	-0.116137	-0.664247	-0.540657	-0.716869	-0.739515	-0.730209	-0.52971	-0.674319	-0.326929	0.643723	0.704619	0.160926	-0.728584	-0.709775	0.425509	-0.678033	-0.315029
Xyl-BB5-1-C	-0.821847	-0.810784	0.359908	-0.792484	0.885297	0.918311	0.649502	-0.917146	-0.803156	-0.82365	-0.168946	-0.807477	-0.707261	-0.804384	-0.88659	-0.8331	-0.659228	-0.759333	-0.418301	0.636123	0.796052	0.340224	-0.872019	-0.856258	0.159882	-0.815576	-0.383673
Xyl-BB5-2-C	-0.700338	-0.684793	0.452052	-0.645908	0.920132	0.863312	0.652688	-0.797172	-0.673766	-0.712984	-0.108633	-0.682646	-0.56783	-0.739028	-0.760452	-0.740523	-0.546823	-0.68948	-0.329414	0.681514	0.721436	0.174838	-0.743421	-0.725885	0.335322	-0.696428	-0.338489
Xyl-BB6-C	-0.730769	-0.709989	0.416365	-0.674208	0.915601	0.887494	0.673376	-0.822242	-0.704344	-0.724963	-0.108266	-0.707999	-0.595774	-0.747533	-0.783762	-0.764476	-0.572821	-0.721784	-0.36389	0.69036	0.738783	0.210288	-0.769751	-0.758532	0.30089	-0.718059	-0.346028
Xyl-BB8-C	-0.779746	-0.770098	0.394447	-0.739669	0.873181	0.880431	0.648059	-0.877597	-0.763057	-0.791761	-0.1792	-0.77164	-0.655486	-0.789926	-0.857399	-0.787595	-0.623302	-0.751094	-0.384928	0.652599	0.790771	0.285054	-0.835794	-0.810744	0.282373	-0.78425	-0.384105
Xyl-GlcA-C	-0.921356	-0.924175	0.0990264	-0.956292	0.575403	0.711243	0.399405	-0.911977	-0.919718	-0.9732	-0.479395	-0.95577	-0.90165	-0.907487	-0.970251	-0.830677	-0.826734	-0.724082	-0.535433	0.467166	0.854919	0.365893	-0.969012	-0.934149	-0.180472	-0.895265	-0.480073
Xyl-MeGlcA-1-C	-0.518865	-0.499977	0.0500573	-0.585137	0.136299	0.22758	0.118274	-0.478241	-0.513828	-0.563297	-0.446839	-0.58023	-0.569234	-0.552918	-0.592488	-0.308651	-0.575379	-0.383351	-0.263413	0.239712	0.646297	0.0688382	-0.547489	-0.53558	-0.101455	-0.479516	-0.33442
Xyl-MeGlcA-2-C	-0.254377	-0.349521	0.363224	-0.23416	0.443821	0.288964	0.108039	-0.366637	-0.278072	-0.296685	0.122995	-0.25717	-0.12253	-0.315098	-0.308465	-0.141568	-0.193505	-0.404522	-0.0797864	0.143231	0.509338	-0.0728448	-0.327553	-0.289965	0.271729	-0.253192	-0.0606242
Xyl-2Ar-1-C	-0.587899	-0.623655	0.276191	-0.630031	0.580515	0.693587	0.385322	-0.73275	-0.584416	-0.607219	0.18274	-0.58924	-0.535109	-0.551767	-0.681422	-0.594811	-0.461039	-0.538122	-0.278061	0.283818	0.632781	0.505051	-0.657621	-0.647966	0.057705	-0.616906	-0.29831
Xyl-2Ar-2-C	-0.502879	-0.475755	-0.0813267	-0.587124	0.065176	0.518253	0.0205821	-0.666474	-0.516066	-0.522101	-0.144262	-0.53596	-0.524708	-0.501247	-0.595307	-0.448774	-0.374804	-0.374132	-0.262044	0.227699	0.412616	0.283818	-0.592079	-0.577193	-0.33379	-0.550096	-0.246339
Xyl-3Ar-C	-0.445081	-0.465425	-0.362956	-0.54444	-0.277902	-0.0787287	-0.198202	-0.345727	-0.474958	-0.523284	-0.578535	-0.521083	-0.550619	-0.372902	-0.444655	-0.169153	-0.515146	-0.362059	-0.356817	-0.100052	0.445182	0.133787	-0.452585	-0.450971	-0.435014	-0.421738	-0.325171
Xyl-2-C	-0.301147	-0.207031	0.302625	-0.314075	0.455368	0.391768	0.401799	-0.379832	-0.277501	-0.321523	0.0111011	-0.323668	-0.309946	-0.214174	-0.37202	-0.358903	-0.240695	-0.1923	-0.0661728	0.303806	0.415557	0.473733	-0.361562	-0.348645	-0.105189	-0.297458	-0.164639
Xyl-3-1-C	-0.265204	-0.206254	0.145338	-0.308693	0.375339	0.351133	0.180202	-0.371723	-0.24162	-0.278779	0.102063	-0.310428	-0.270516	-0.246312	-0.359259	-0.338296	-0.220129	-0.341626	-0.192698	0.0716311	0.354228	0.345716	-0.330989	-0.331995	-0.180495	-0.30792	-0.301196
Xyl-3-2-C	-0.0148482	-0.126485	0.281284	-0.0511113	-0.0264303	-0.135668	-0.320701	-0.100532	-0.0778395	-0.0876589	-0.190351	-0.0562009	-0.0251854	0.0130739	-0.129174	0.161982	-0.0315713	-0.11395	0.117064	-0.242221	0.0831766	-0.126678	-0.11106	-0.0591557	-0.304662	-0.138724	0.135106
Xyl-BB2-K	-0.236168	-0.235307	0.220141	-0.264006	0.119367	0.144054	0.317634	-0.119426	-0.209705	-0.26087	0.190996	-0.226775	-0.2361	-0.205817	-0.265846	-0.240797	-0.316357	-0.293202	-0.209548	-0.0605097	0.427992	0.174427	-0.15025	-0.225078	0.102597	-0.312746	-0.44594
Xyl-BB3-K	-0.432981	-0.415178	0.281786	-0.495547	0.216614	0.466235	0.313735	-0.483223	-0.398215	-0.513835	0.0536103	-0.451972	-0.433527	-0.470519	-0.543181	-0.431767	-0.400816	-0.312282	-0.140398	0.275321	0.573768	0.172425	-0.463672	-0.464282	0.0918966	-0.498198	-0.362576
Xyl-BB4-1-K	-0.251672	-0.216369	0.210449	-0.274655	0.113714	0.201186	0.357993	-0.176664	-0.220661	-0.29279	0.131431	-0.240437	-0.262112	-0.239735	-0.280647	-0.254575	-0.301493	-0.180346	-0.175263	0.128514	0.462154	0.127957	-0.182492	-0.250069	0.100373	-0.324103	-0.455014
Xyl-BB4-2-K	-0.343763	-0.27222	0.339106	-0.407315	0.335054	0.43854	0.510694	-0.386908	-0.273272	-0.427128	0.13162	-0.356428	-0.384999	-0.332314	-0.4305	-0.405684	-0.318507	-0.22953	-0.0800999	0.292233	0.50721	0.221234	-0.339128	-0.386135	0.0792416	-0.408127	-0.414748
Xyl-BB5-1-K	0.263831	0.275446	0.307263	0.294709	-0.0471969	-0.0510563	-0.0713031	0.18973	0.242275	0.256159	0.583136	0.287987	0.299529	0.271478	0.215038	0.163514	0.226978	0.0989416	0.122157	-0.186371	-0.0402556	0.0675382	0.290631	0.232159	0.149554	0.107136	-0.0727417
Xyl-BB5-2-K	-0.650111	-0.574471	0.218597	-0.704089	0.39988	0.554743	0.495257	-0.59123	-0.600624	-0.702903	-0.084013	-0.670039	-0.659396	-0.633791	-0.696752	-0.657672	-0.643308	-0.476589	-0.373315	0.296375	0.788656	0.389069	-0.62728	-0.655231	-0.0709438	-0.64286	-0.587319
Xyl-BB6-K	-0.521387	-0.469314	0.275735	-0.590637	0.362927	0.498051	0.47281	-0.537075	-0.495399	-0.608082	-0.016464	-0.529516	-0.510915	-0.51426	-0.588698	-0.518127	-0.497375	-0.407213	-0.270472	0.287367	0.695086	0.381625	-0.501317	-0.537208	0.0647524	-0.576088	-0.552082
Xyl-BB8-K	-0.168569	-0.143585	0.318381	-0.16789	0.126961	0.134003	0.280093	-0.117438	-0.138494	-0.235095	0.255619	-0.15512	-0.170337	-0.0912754	-0.180996	-0.163762	-0.222519	-0.199257	-0.0783613	-0.0205588	0.410472	0.119718	-0.0994655	-0.175376	0.123382	-0.247507	-0.35966
Xyl-GlcA-K	-0.624895	-0.574153	0.263993	-0.649319	0.506594	0.558252	0.522551	-0.606042	-0.563083	-0.694693	-0.0944501	-0.638146	-0.59925	-0.614746	-0.667851	-0.59911	-0.620839	-0.497106	-0.305302	0.317682	0.793532	0.250465	-0.604763	-0.632065	0.192441	-0.593473	-0.529736
Xyl-MeGlcA-1-K	0.652457	0.640509	-0.385823	0.593309	-0.906762	-0.912152	-0.635222	0.801613	0.639735	0.615317	-0.00431088	0.620609	0.506316	0.656684	0.713817	0.74961	0.439116	0.588674	0.295167	-0.642113	-0.597346	-0.366508	0.729147	0.689158	-0.23584	0.636353	0.207156
Xyl-MeGlcA-2-K	0.529045	0.532489	-0.500024	0.511155	-0.86974	-0.861603	-0.555507	0.808673	0.521676	0.561765	0.00520477	0.538735	0.426632	0.588396	0.694738	0.634408	0.285314	0.515882	0.131998	-0.604499	-0.500035	-0.309517	0.676684	0.6124	-0.299364	0.62468	0.206075
Xyl-2Ar-1-K	0.0551816	0.101971	-0.482072	-0.12449	-0.734527	-0.367886	-0.50749	0.118994	0.0217759	0.00699974	-0.253206	-0.00581441	-0.120686	0.0939535	0.0556781	0.207881	-0.0656785	0.19567	-0.0455315	-0.300023	-0.105132	0.193043	0.0692296	0.052516	-0.689288	0.0679907	-0.0471059
Xyl-2Ar-2-K	0.033366	0.101849	-0.49292	-0.11444	-0.730043	-0.335496	-0.450259	0.139736	0.0123449	0.0150399	-0.249942	-0.0126406	-0.127267	0.08877	0.0578321	0.169761	-0.0970512	0.216235	-0.0597204	-0.218438	-0.0863588	0.158586	0.062397	0.0438169	-0.674901	0.0822204	-0.0112
Xyl-3Ar-K	-0.193493	-0.141992	-0.542959	-0.270151	-0.560346	-0.362831	-0.292019	0.0838409	-0.18397	-0.24671	-0.490803	-0.249694	-0.347168	-0.130301	-0.0802418	-0.00847857	-0.37613	0.00863831	-0.270744	-0.213486	0.175679	0.00829193	-0.0999954	-0.131473	-0.476882	-0.0718916	-0.238138
Xyl-2-K	-0.345414	-0.301809	0.231082	-0.435798	0.229589	0.269545	-0.14114	-0.468837	-0.343612	-0.504586	0.0686133	-0.415128	-0.398917	-0.277973	-0.375706	-0.228537	-0.319448	-0.401393	-0.0917886	0.171715	0.512534	0.25355	-0.430643	-0.405756	-0.30419	-0.314376	-0.159905
Xyl-3-1-K	-0.957656	-0.905298	-0.00572747	-0.955758	0.532193	0.69311	0.469601	-0.857695	-0.937616	-0.972991	-0.399584	-0.973094	-0.943283	-0.87575	-0.928448	-0.869005	-0.912143	-0.790422	-0.657409	0.461917	0.926059	0.391454	-0.927703	-0.956148	-0.179889	-0.887141	-0.592103
Xyl-3-2-K	0.320104	0.245944	0.553266	0.234465	0.0553445	-0.149424	-0.135465	0.140168	0.295531	0.173402	0.158255	0.241795	0.259062	0.139234	0.0931084	0.185713	0.368645	0.414171	0.468349	-0.304627	-0.202526	0.175456	0.160697	0.294914	0.132501	0.128621	0.0800232

### Sheet: 6-c
Table 6-c	PCC analysis of profiles of homogalacturonan related glycome epitopes and glycosyl transferases of proteome
	GbGAUT1-2At	GbGAUT1-3At	GbGAUT10-1At/Dt	GbGAUT11-1Dt	GbGAUT12-2At/Dt	GbGAUT15-1At/Dt	GbGAUT3-2Dt	GbGAUT4-2At/Dt	GbGAUT7-1Dt	GbGAUT7-2Dt	GbGAUT8-1At	GbGAUT9-1At	GbGAUT9-1Dt	GbQUA2-2At/Dt	GbQUA2-3At	GbQUA2-3Dt	GbQUA3-1Dt	GbQUA3-2Dt	GbTBL3-1At/Dt	GbTBR-4At	GbTBR-5At/Dt
HG-BBMe-C	-0.687217	-0.556339	-0.683762	-0.522657	-0.271894	-0.550405	0.485109	0.692518	-0.671214	-0.20976	0.570956	0.55854	-0.0969326	0.851147	-0.686962	-0.508209	-0.620868	-0.558493	-0.877969	-0.495022	0.837646
HG-Bbde-1-C	-0.66788	-0.530806	-0.657437	-0.513707	-0.232146	-0.550075	0.529121	0.682169	-0.679149	-0.252831	0.560239	0.510371	-0.115088	0.891341	-0.698638	-0.603169	-0.58303	-0.572257	-0.882389	-0.535138	0.849574
HG-Bbde-2-C	-0.674161	-0.503368	-0.683997	-0.53639	-0.241715	-0.638906	0.470058	0.6548	-0.707636	-0.232319	0.560412	0.579737	-0.137868	0.848634	-0.76009	-0.513057	-0.594051	-0.543658	-0.822883	-0.63466	0.917291
HG-BBMe-K	-0.688553	-0.573291	-0.768583	-0.53407	-0.283957	-0.609676	0.283521	0.452559	-0.725899	-0.227577	0.301941	0.264868	-0.21421	0.664316	-0.69477	-0.457001	-0.70733	-0.647736	-0.839634	-0.548083	0.555288
HG-Bbde-1-K	0.121323	0.0430475	-0.0199764	-0.319256	0.048352	0.00655676	0.187736	0.0743741	0.119853	-0.0412487	0.0988571	0.0652887	0.423598	0.0916422	-0.1325	0.204521	0.00527154	0.232415	-0.0824774	0.191533	-0.0839596
HG-Bbde-2-K	-0.148655	0.0936187	-0.171726	-0.401151	0.262979	-0.229259	0.31892	0.176419	-0.0438784	0.0136675	0.363731	0.257273	0.341753	0.171818	-0.260839	0.299485	-0.209591	0.116999	-0.186251	0.181591	-0.0750812

### Sheet: 6-d
Table 6-d	PCC analysis of profiles of rhamnogalacturonan-I related glycome epitopes and glycosyl transferases of proteome
	GbAG:GALT1-2At	GbAG:GALT1-2Dt	GbAG:GALT2-1At/Dt	GbAG:GALT4-1At/Dt	GbAG:GALT8-1Dt	GbAG:GALT8-2At/Dt	GbAG:GALT8-3At/Dt	GbARAD1-1At/Dt	GbARAD1-2At	GbGALT31A-1At/Dt	GbGlcAT14A-1At	GbGALS1-2Dt
RG-I-BB-1-C	-0.576525	-0.536957	0.446813	0.504973	-0.217345	-0.736047	-0.64918	0.445423	-0.489796	0.117848	-0.64473	0.657218
RG-I-BB-2-C	-0.55444	-0.518521	0.424859	0.385577	-0.29931	-0.694128	-0.618958	0.41825	-0.442811	0.143419	-0.594724	0.620969
RG-I-BB-3-C	-0.482153	-0.521148	0.357196	0.372568	-0.336301	-0.712499	-0.554322	0.378528	-0.465804	-0.0101407	-0.618945	0.732594
Gal4-BB3-C	-0.647101	-0.660212	0.318463	0.42242	-0.404485	-0.788485	-0.664948	0.25644	-0.610562	-0.0320225	-0.743536	0.850403
Gal4-BB6-C	-0.635261	-0.626598	0.330333	0.417595	-0.377953	-0.799507	-0.652612	0.265402	-0.575692	0.0349729	-0.706654	0.809253
RG-I-Gal1-1-C	-0.59582	-0.573526	0.312115	0.457426	-0.300443	-0.763746	-0.627652	0.373784	-0.526203	0.0662237	-0.674605	0.721487
RG-I-Gal1-2-C	-0.664289	-0.65368	0.366569	0.389329	-0.326823	-0.772692	-0.684171	0.396894	-0.604248	0.0456058	-0.739824	0.766641
RG-I-Gal1-3-C	-0.541518	-0.505751	0.373971	0.44085	-0.259284	-0.678702	-0.5925	0.448235	-0.432978	0.106226	-0.603331	0.627151
RG-I-Gal1-4-C	-0.422098	-0.402257	0.185959	0.686699	-0.152519	-0.613441	-0.495929	0.297843	-0.36702	0.079184	-0.515582	0.572227
RG-I-Gal2-1-C	-0.436593	-0.510686	0.149484	0.235205	-0.326646	-0.641772	-0.492549	0.236491	-0.468199	0.114681	-0.546232	0.658229
RG-I-Gal2-2-C	-0.534332	-0.522466	0.213797	0.521222	-0.272285	-0.708179	-0.614506	0.29679	-0.499701	-0.0449365	-0.655567	0.741404
RG-I-Gal3-1-C	-0.624927	-0.625945	0.281365	0.474583	-0.321882	-0.77942	-0.680064	0.323588	-0.588369	-0.00577528	-0.723119	0.792676
RG-I-Gal3-2-C	-0.577597	-0.547165	0.289323	0.48787	-0.307777	-0.732448	-0.628112	0.36738	-0.500824	0.0632574	-0.651098	0.722712
RG-I-Gal3-3-C	-0.628888	-0.620559	0.448393	0.526198	-0.335996	-0.748051	-0.675148	0.365686	-0.577465	0.0715792	-0.715585	0.761476
RG-I-Gal3-4-C	-0.590543	-0.597593	0.264978	0.522831	-0.310364	-0.74055	-0.666343	0.322835	-0.559178	0.0215996	-0.687122	0.756731
RG-I-Gal3-5-C	-0.529623	-0.522393	0.174252	0.559864	-0.277798	-0.626991	-0.592383	0.273868	-0.503618	-0.0743917	-0.652361	0.720572
RG-I-Gal3-6-C	-0.627911	-0.615875	0.342541	0.441832	-0.349813	-0.773181	-0.679425	0.367458	-0.574153	-0.0357922	-0.725986	0.779479
RG-I-Gal3-7-C	-0.404075	-0.408808	0.0750186	0.602438	-0.158056	-0.622941	-0.540057	0.245815	-0.388278	-0.0745982	-0.524999	0.595516
RG-I-1-C	0.0465001	-0.0624394	-0.137045	0.347778	0.0810096	-0.369409	0.0117016	-0.0572043	0.00145843	-0.135748	-0.0519453	0.168321
RG-I-2-C	-0.0854035	-0.169038	-0.0935121	-0.161877	0.0124037	-0.406124	-0.258246	0.0586681	-0.190131	-0.103328	-0.1828	0.289252
RG-I-3-C	-0.385231	-0.385369	0.0769255	0.73644	-0.225303	-0.502919	-0.472153	0.140368	-0.397729	-0.0309718	-0.47798	0.6194
RG-I-4-C	-0.11264	-0.288088	0.258928	0.00530429	-0.303049	-0.425755	-0.175048	0.00333228	-0.305048	0.114543	-0.269965	0.350755
RG-Ia-C	-0.0846544	-0.138381	0.310217	0.566888	-0.219349	-0.454792	-0.12622	0.163224	-0.0740302	0.023489	-0.256455	0.363894
RG-Ib-1-C	0.484937	0.470847	-0.665185	-0.142041	0.292235	0.299684	0.37578	-0.397612	0.529761	0.181684	0.668253	-0.508356
RG-Ib-2-C	-0.178496	-0.137582	-0.0162176	0.16454	-0.217741	-0.541062	-0.354947	-0.144636	-0.251714	0.135504	-0.241309	0.475782
RG-Ic-1-C	-0.382878	-0.386701	-0.0970521	0.206819	-0.424255	-0.494921	-0.357766	-0.121128	-0.53055	-0.0289971	-0.50899	0.650756
RG-Ic-2-C	-0.663427	-0.655088	0.358662	0.535622	-0.356846	-0.762392	-0.678787	0.34396	-0.612268	-0.00206877	-0.767164	0.787163
AG-2-C	-0.586588	-0.575105	0.314822	0.485063	-0.310747	-0.772855	-0.657952	0.333398	-0.550114	0.0217698	-0.690057	0.753928
AG-3-1-C	-0.12619	-0.168071	0.335401	0.0716829	-0.186236	-0.528427	-0.272486	0.190759	-0.184796	0.271276	-0.242444	0.382041
AG-3-2-C	-0.558902	-0.563554	0.388667	0.448419	-0.273805	-0.735484	-0.64411	0.416338	-0.515825	0.0780295	-0.661227	0.699725
AG-3-3-C	-0.564278	-0.536058	0.290614	0.447482	-0.259239	-0.715707	-0.61022	0.379302	-0.476283	-0.0153597	-0.640776	0.664784
AG-3-4-C	-0.503814	-0.46862	0.38053	0.469385	-0.251883	-0.676049	-0.542555	0.386807	-0.397049	0.186879	-0.55498	0.609468
AG-4-1-C	-0.448755	-0.444021	0.242163	0.65366	-0.173899	-0.591314	-0.550575	0.341861	-0.401453	0.125923	-0.514866	0.579456
AG-4-2-C	-0.557811	-0.510943	0.407617	0.408284	-0.243799	-0.714135	-0.609687	0.455356	-0.45552	0.121462	-0.622178	0.624128
AGP-Ga-C	-0.609192	-0.590754	0.355656	0.395919	-0.336502	-0.746893	-0.640563	0.352561	-0.534989	0.0399699	-0.673818	0.744026
RG-I-BB-1-K	-0.287321	-0.254423	0.470887	0.196572	-0.186427	-0.45234	-0.298007	-0.157399	-0.261817	-0.0724165	-0.405417	0.460622
RG-I-BB-2-K	-0.3803	-0.310172	0.211063	0.371909	-0.12772	-0.366976	-0.318542	-0.295559	-0.311589	-0.191717	-0.432475	0.423277
RG-I-BB-3-K	-0.707702	-0.733051	0.357537	0.31183	-0.299569	-0.644097	-0.731677	0.291764	-0.7958	-0.217228	-0.887932	0.773455
Gal4-BB3-K	-0.671227	-0.735554	0.347113	0.368846	-0.480467	-0.781652	-0.651368	0.167999	-0.729559	-0.140441	-0.832533	0.954366
Gal4-BB6-K	-0.682443	-0.737064	0.374005	0.358957	-0.472999	-0.781377	-0.680085	0.171066	-0.719975	-0.107545	-0.817173	0.93998
RG-I-Gal1-1-K	-0.605241	-0.674067	0.346689	0.433191	-0.388055	-0.735533	-0.654141	0.276895	-0.617738	-0.0285984	-0.718826	0.839706
RG-I-Gal1-2-K	-0.362586	-0.478182	0.032603	0.254784	-0.238056	-0.203239	-0.407392	-0.174076	-0.600204	-0.309392	-0.542483	0.513703
RG-I-Gal1-3-K	-0.211743	-0.328387	-0.155544	0.166915	-0.197218	-0.129648	-0.224322	-0.25518	-0.448645	-0.406142	-0.384178	0.455462
RG-I-Gal1-4-K	-0.179796	-0.16299	-0.123224	0.412137	0.0735794	-0.237443	-0.202608	-0.0795464	-0.21658	-0.399955	-0.390063	0.44574
RG-I-Gal2-1-K	-0.571232	-0.716978	0.430037	0.391106	-0.571961	-0.764156	-0.517391	0.0976422	-0.644149	-0.173872	-0.780955	0.879473
RG-I-Gal2-2-K	-0.30752	-0.255984	-0.149715	-0.142201	-0.228159	-0.34032	-0.185199	-0.162864	-0.422818	0.0263935	-0.335615	0.334768
RG-I-Gal3-1-K	-0.101062	-0.0453004	-0.248232	0.174227	0.139582	-0.013908	-0.161783	-0.283927	-0.185917	-0.0792308	-0.11653	0.277592
RG-I-Gal3-2-K	0.102354	0.211226	-0.410436	-0.02597	0.152749	0.25699	0.12467	-0.362521	0.06636	-0.0175914	0.126856	-0.0284032
RG-I-Gal3-3-K	0.124444	0.160854	-0.399672	0.226465	0.164011	0.0749444	-0.0360943	-0.449257	0.0330794	-0.252639	0.0445459	0.107999
RG-I-Gal3-4-K	0.161204	-0.0867976	-0.388125	-0.00452838	-0.0707092	-0.0313692	0.152189	-0.267163	-0.103371	-0.694754	-0.197886	0.260471
RG-I-Gal3-5-K	-0.149	-0.189935	-0.183211	-0.013698	0.18577	0.03709	-0.162634	-0.204457	-0.279032	-0.379785	-0.288126	0.252522
RG-I-Gal3-6-K	-0.30344	-0.443967	-0.146074	0.133956	-0.257283	-0.239444	-0.325105	-0.377533	-0.520096	-0.288547	-0.408925	0.544658
RG-I-Gal3-7-K	-0.0108485	-0.0761851	-0.0239837	-0.314435	0.00211208	0.263968	0.519992	-0.314387	-0.199087	-0.283264	-0.084431	-0.035163
RG-I-1-K	0.279695	0.150259	0.0427068	-0.251503	-0.262511	0.082793	0.464222	-0.218061	0.287216	-0.395479	0.0420787	0.0429293
RG-I-2-K	0.579562	0.461145	-0.185032	-0.117309	0.255775	0.190623	0.442459	-0.216176	0.494866	-0.274439	0.441846	-0.329436
RG-I-3-K	-0.168109	0.119139	0.24873	0.114285	0.14154	0.206593	-0.326538	0.585022	0.0297088	0.372898	-0.021263	-0.197697
RG-I-4-K	0.206227	0.500401	-0.150142	-0.220079	0.47802	0.244874	0.120178	0.0251661	0.367143	-0.0265436	0.352171	-0.354058
RG-Ia-K	-0.0152389	0.0690905	0.0149335	-0.102545	-0.130475	-0.00465999	-0.0540829	-0.225575	-0.00761596	0.140942	-0.032778	0.144247
RG-Ib-1-K	-0.354521	-0.23742	0.051803	0.425249	-0.0595747	-0.323573	-0.226295	-0.20928	-0.324981	-0.0536097	-0.391831	0.304985
RG-Ib-2-K	0.278729	0.466593	-0.485326	-0.192474	0.154078	0.455013	0.252538	-0.436256	0.426277	-0.0380819	0.463241	-0.569022
RG-Ic-1-K	-0.56589	-0.723888	0.341697	0.372618	-0.53898	-0.747839	-0.530736	0.0544296	-0.700668	-0.246931	-0.821085	0.898622
RG-Ic-2-K	-0.28814	-0.375526	0.304275	0.54117	-0.142786	-0.594537	-0.30935	-0.0178442	-0.392298	-0.177762	-0.505383	0.594498
AG-2-K	-0.610769	-0.664175	0.229349	0.520445	-0.366986	-0.734365	-0.667006	0.203331	-0.659088	-0.0498314	-0.743692	0.846408
AG-3-1-K	0.27968	0.388151	0.156849	0.235845	0.29621	0.0845833	0.151838	-0.0623945	0.379209	0.068795	0.298012	-0.307112
AG-3-2-K	-0.526687	-0.585469	0.0348473	0.433787	-0.24212	-0.497866	-0.576634	0.0456044	-0.659989	-0.321663	-0.693756	0.664897
AG-3-3-K	0.213657	0.191167	-0.434872	-0.0513233	0.0528121	0.283352	0.271255	-0.627695	0.0887186	-0.469805	0.127176	-0.147384
AG-3-4-K	-0.312009	-0.420492	-0.194531	0.241761	-0.157494	-0.201984	-0.382645	-0.12871	-0.519902	-0.420864	-0.471464	0.412109
AG-4-1-K	-0.388997	-0.419253	-0.252519	-0.106587	-0.138554	-0.157678	-0.396387	-0.258105	-0.512536	-0.508062	-0.503398	0.356745
AG-4-2-K	-0.484749	-0.545188	-0.0476223	0.353453	-0.312138	-0.396488	-0.514362	-0.111775	-0.628745	-0.339096	-0.628436	0.628876
AGP-Ga-K	-0.643552	-0.70131	0.174601	0.555636	-0.356729	-0.64011	-0.672131	0.139971	-0.744891	-0.200649	-0.81579	0.80023

### Sheet: 6-e
Table 6-e	PCC analysis of profiles of callose related glycome epitopes and glycosyl transferases of proteome
	GbGSL05-1At	GbGSL05-1Dt	GbGSL12-1At	GbGSL12-1Dt	GbGSL12-2Dt	GbGSL01-4At	GbGSL01-4Dt	GbGSL08-1At	GbGSL08-1Dt	GbGSL10-1At	GbGSL10-1Dt
Cal-C	-0.726082	-0.76029	-0.457282	-0.9355	-0.235475	-0.631655	-0.830484	-0.54702	-0.829842	-0.852848	-0.702546
Cal-K	0.179702	0.148534	-0.0247577	0.250512	-0.23111	0.0706967	0.21312	-0.0191345	0.191842	0.160837	0.219729

### Sheet: 6-f
			Table 6-f	PCC analysis of profiles of xyloglucan related glycome epitopes and transcripts of glycosyl transferases
	CSLC04-1At	CSLC04-1Dt	CSLC05-1At	CSLC05-1Dt	CSLC05-2At	CSLC05-2Dt	CSLC12-1At	CSLC12-1Dt	XXT2-1Dt	XXT2-2At	XXT2-2Dt	XXT2-3At	XXT2-3Dt	XXT3-1At	XXT3-1Dt	XXT3-2At	XXT3-2Dt	MUR3-1At	MUR3-1Dt	MUR3-2At	MUR3-2Dt	MUR3-3Dt	MUR3-4At	MUR3-4Dt	XLT-2At	XLT-2Dt	FUT1-1At	FUT1-1Dt	FUT1-2At	FUT1-2Dt
XG-XX-1-C	0.826695	0.67052	0.64629	0.790118	0.826725	0.756929	0.147112	0.577661	0.859733	-0.540945	0.0123182	0.324743	-0.603956	0.667447	0.652185	0.419572	0.357114	0.704443	-0.259313	0.889819	0.921494	-0.667872	0.769779	0.704047	0.582488	0.691442	0.764751	0.764751	-0.22699	-0.167937
XG-XX-2-C	0.823988	0.641365	0.680836	0.823086	0.82642	0.774561	0.148395	0.570708	0.868873	-0.514331	0.0229321	0.269026	-0.580692	0.670207	0.64582	0.365056	0.321612	0.713542	-0.21341	0.913283	0.932725	-0.660602	0.758296	0.670298	0.579325	0.727655	0.744492	0.744492	-0.187435	-0.133216
XG-(XXXG)2-1-C	0.554024	0.332283	0.61823	0.696609	0.605895	0.619829	0.117706	0.387702	0.645214	-0.308956	0.0213503	0.0169461	-0.449209	0.515062	0.479818	0.110297	0.109315	0.6082	0.00168165	0.701775	0.687673	-0.475808	0.547573	0.450554	0.330996	0.635085	0.47263	0.47263	-0.0356275	0.0120115
XG-(XXXG)2-2-C	0.787144	0.590651	0.655698	0.805217	0.818255	0.761919	0.0748368	0.539824	0.840227	-0.563366	0.0024191	0.22159	-0.620743	0.670841	0.626244	0.341473	0.284038	0.696699	-0.225148	0.900021	0.902479	-0.661857	0.834689	0.743698	0.46961	0.670873	0.660293	0.660293	-0.189033	-0.134216
XG-(XXXG)3-1-C	0.653479	0.499987	0.591793	0.72755	0.675709	0.631021	0.147184	0.462186	0.724066	-0.487306	-0.0326064	0.129476	-0.635636	0.584455	0.560785	0.246116	0.224315	0.628369	-0.175395	0.761882	0.792009	-0.570237	0.613814	0.578943	0.364842	0.590304	0.701021	0.701021	-0.189938	-0.135685
XG-(XXXG)3-2-C	0.823686	0.61854	0.706404	0.84772	0.840121	0.789727	0.134065	0.578619	0.873024	-0.529373	0.0272543	0.24042	-0.593854	0.691668	0.65717	0.350486	0.311722	0.727902	-0.202691	0.928702	0.939536	-0.667787	0.799291	0.703609	0.543169	0.728678	0.747243	0.747243	-0.177351	-0.127803
XG-XnLG-C	0.387488	0.219392	0.559712	0.6046	0.452703	0.542374	-0.124009	0.165943	0.479159	-0.372842	0.00692992	-0.222583	-0.571736	0.321575	0.268837	-0.0471184	-0.0844304	0.504374	0.061605	0.63873	0.632412	-0.577772	0.584982	0.385017	0.141578	0.401119	0.363246	0.363246	0.0676113	0.138508
XG-XLX-1-C	0.814435	0.587989	0.723709	0.862626	0.842321	0.798596	0.105362	0.559622	0.861713	-0.525527	0.0282514	0.202689	-0.592409	0.694867	0.650513	0.318506	0.288757	0.730937	-0.185477	0.94631	0.942879	-0.664423	0.806259	0.696201	0.506129	0.700318	0.679278	0.679278	-0.152079	-0.0978835
XG-XLX-2-C	0.673793	0.46276	0.65447	0.782515	0.709552	0.679188	0.011048	0.413863	0.725899	-0.566437	-0.0806459	0.0520741	-0.558257	0.572249	0.526453	0.192069	0.175525	0.603616	-0.171515	0.865838	0.864346	-0.595843	0.720911	0.612793	0.3452	0.57722	0.603418	0.603418	-0.153986	-0.116662
XG-XLX-3-C	0.709996	0.518491	0.634802	0.778988	0.746883	0.688691	0.0715365	0.462679	0.780245	-0.512584	-0.0368245	0.131421	-0.554233	0.611276	0.571065	0.243978	0.215465	0.645437	-0.199785	0.879201	0.885443	-0.600425	0.748879	0.678193	0.409218	0.647097	0.640897	0.640897	-0.177801	-0.130238
XG-L-1-C	0.888467	0.721599	0.666803	0.827949	0.915109	0.799175	0.228031	0.687152	0.91252	-0.585092	0.00453085	0.402238	-0.676694	0.799395	0.779342	0.529072	0.470645	0.764679	-0.343692	0.922242	0.950215	-0.642114	0.837085	0.854688	0.545918	0.682349	0.762797	0.762797	-0.303314	-0.23655
XG-L-2-C	0.881457	0.764628	0.615082	0.779097	0.903199	0.759526	0.229036	0.663248	0.898015	-0.579432	-0.0151749	0.500618	-0.661347	0.762393	0.767891	0.578375	0.498397	0.748747	-0.396902	0.903188	0.948427	-0.652825	0.816988	0.856545	0.580234	0.64438	0.779187	0.779187	-0.349754	-0.271678
XG-Fuc-C	0.861322	0.665791	0.688658	0.844233	0.893726	0.814099	0.167248	0.634705	0.892392	-0.575064	0.0133352	0.343292	-0.642258	0.760157	0.7281	0.452361	0.403365	0.754491	-0.276381	0.933107	0.936136	-0.657752	0.861204	0.810249	0.504048	0.677009	0.689154	0.689154	-0.24053	-0.179883
XG-FF-1-C	0.871791	0.68646	0.653946	0.827541	0.906888	0.791387	0.222615	0.673363	0.889401	-0.612371	-0.0365837	0.375217	-0.685756	0.807631	0.782373	0.507508	0.463923	0.746147	-0.363523	0.923251	0.940582	-0.630046	0.84261	0.866525	0.449845	0.620121	0.689127	0.689127	-0.329041	-0.258494
XG-FF-2-C	0.871491	0.705311	0.693464	0.843399	0.918461	0.802536	0.184105	0.649933	0.899207	-0.587813	-0.00832584	0.417687	-0.653139	0.775319	0.758674	0.500439	0.444812	0.761766	-0.323307	0.945741	0.963918	-0.67255	0.863864	0.8541	0.533934	0.660327	0.749414	0.749414	-0.2764	-0.215306
XG-XX-1-K	-0.56265	-0.285017	-0.477339	-0.662701	-0.615795	-0.535408	-0.242415	-0.526141	-0.572118	0.560517	0.207699	-0.0413239	0.510513	-0.691744	-0.633144	-0.220387	-0.330892	-0.457411	0.328744	-0.642311	-0.601435	0.315241	-0.554513	-0.678117	0.103712	-0.356129	-0.395063	-0.395063	0.374553	0.351466
XG-XX-2-K	-0.772132	-0.560084	-0.528531	-0.733055	-0.809734	-0.678065	-0.361554	-0.697481	-0.761054	0.599304	0.144526	-0.337714	0.684835	-0.836235	-0.816827	-0.481885	-0.526396	-0.635764	0.451932	-0.766197	-0.767445	0.500519	-0.651947	-0.812731	-0.15843	-0.426116	-0.496751	-0.496751	0.460729	0.377809
XG-(XXXG)2-1-K	0.118927	0.426662	-0.402717	-0.319192	-0.0617574	-0.190619	0.503656	0.231429	0.00929076	0.191178	0.145069	0.558586	0.127879	0.0303713	0.156479	0.583345	0.503492	-0.0179095	-0.353311	-0.237776	-0.0871756	0.146082	-0.194318	0.0666786	0.227827	-0.154097	0.330348	0.330348	-0.364452	-0.336576
XG-(XXXG)2-2-K	-0.689591	-0.44642	-0.607416	-0.767502	-0.76761	-0.678541	-0.225967	-0.593289	-0.721953	0.58216	0.140688	-0.184477	0.573907	-0.752504	-0.710359	-0.317057	-0.372165	-0.603866	0.29514	-0.792028	-0.762429	0.551302	-0.716955	-0.774915	-0.142672	-0.48273	-0.463279	-0.463279	0.304277	0.271365
XG-(XXXG)3-1-K	-0.194861	-0.207044	-0.0991654	-0.264534	-0.249211	-0.23262	-0.0936815	-0.200407	-0.234205	0.426271	0.22333	-0.0394499	0.563804	-0.288519	-0.27382	-0.100225	-0.104925	-0.152515	0.28545	-0.260936	-0.250975	0.34729	-0.273988	-0.327718	0.295891	0.101055	-0.0837753	-0.0837753	0.271787	0.215094
XG-(XXXG)3-2-K	-0.121356	-0.127506	-0.1557	-0.270985	-0.259797	-0.130016	0.114185	-0.0454496	-0.197427	0.535502	0.481152	-0.0401795	0.292608	-0.197413	-0.197339	0.000518532	-0.0254131	-0.0409862	0.323485	-0.341543	-0.310883	0.296924	-0.249166	-0.400472	0.190528	-0.0352298	-0.0763407	-0.0763407	0.295369	0.317868
XG-XnLG-K	-0.333714	-0.00175014	-0.423974	-0.507919	-0.354834	-0.379893	-0.0460734	-0.297499	-0.383464	0.19705	-0.0604546	0.0749602	0.131194	-0.352459	-0.285747	0.121458	0.00263133	-0.307517	-0.0685637	-0.431529	-0.366537	0.41348	-0.440757	-0.252704	-0.0247537	-0.393556	-0.361724	-0.361724	0.000892492	0.0330316
XG-XLX-1-K	-0.700773	-0.388645	-0.830744	-0.909221	-0.815582	-0.83108	-0.00426805	-0.518713	-0.779419	0.492902	-0.0543728	-0.0252987	0.596374	-0.688717	-0.600228	-0.141183	-0.154017	-0.711712	0.0108423	-0.910967	-0.848865	0.720989	-0.854809	-0.674102	-0.333058	-0.653089	-0.526637	-0.526637	-0.0279175	-0.0549076
XG-XLX-2-K	-0.74526	-0.431227	-0.832519	-0.925304	-0.8383	-0.851923	-0.0243846	-0.547156	-0.823921	0.510162	-0.0521493	-0.0478752	0.60097	-0.705049	-0.620453	-0.169926	-0.17692	-0.728864	0.0365646	-0.932572	-0.873667	0.699545	-0.84592	-0.669426	-0.400733	-0.725298	-0.563434	-0.563434	0.00230151	-0.0294495
XG-XLX-3-K	-0.0553329	0.345271	-0.54283	-0.494878	-0.22181	-0.378264	0.32807	0.000445864	-0.157307	0.217948	0.0443824	0.486762	0.162709	-0.176491	-0.0462235	0.439709	0.353504	-0.224548	-0.369944	-0.337225	-0.171261	0.256176	-0.366774	-0.066606	0.221801	-0.301133	0.131713	0.131713	-0.322134	-0.28135
XG-L-1-K	-0.567895	-0.50193	-0.199203	-0.405883	-0.528743	-0.314916	-0.391612	-0.535425	-0.518693	0.502558	0.225764	-0.421512	0.2508	-0.586348	-0.608246	-0.485085	-0.559227	-0.307002	0.514613	-0.494471	-0.546923	0.319854	-0.451853	-0.704501	-0.11118	-0.236918	-0.560365	-0.560365	0.554523	0.584273
XG-L-2-K	-0.538569	-0.40028	-0.30047	-0.47026	-0.548358	-0.417362	-0.21804	-0.441494	-0.532223	0.546933	0.254029	-0.334303	0.296849	-0.530309	-0.540091	-0.354445	-0.392386	-0.358145	0.368652	-0.538039	-0.528419	0.374904	-0.5236	-0.620242	-0.111454	-0.328013	-0.29582	-0.29582	0.423097	0.426929
XG-Fuc-K	-0.328915	-0.280281	0.00226007	-0.153511	-0.224178	-0.114147	-0.272178	-0.315847	-0.302248	0.339732	0.178072	-0.289738	0.0300544	-0.266126	-0.300663	-0.266605	-0.311595	-0.0751236	0.315616	-0.200369	-0.242759	0.145766	-0.233557	-0.306787	-0.114005	-0.217463	-0.339618	-0.339618	0.410538	0.460651
XG-FF-1-K	-0.629375	-0.638731	-0.214464	-0.434638	-0.605254	-0.392699	-0.43331	-0.575147	-0.600099	0.564954	0.26551	-0.547514	0.460345	-0.623112	-0.687935	-0.605831	-0.6186	-0.421931	0.598653	-0.529148	-0.593371	0.402694	-0.431903	-0.722694	-0.193527	-0.277106	-0.528139	-0.528139	0.630886	0.587305
XG-FF-2-K	-0.491926	-0.338263	-0.273597	-0.409647	-0.456828	-0.411086	-0.354127	-0.486218	-0.472781	0.369965	0.10234	-0.202231	0.340313	-0.518944	-0.525177	-0.336606	-0.393238	-0.386436	0.251357	-0.396174	-0.40813	0.340749	-0.37796	-0.480137	-0.0792177	-0.317578	-0.288159	-0.288159	0.341049	0.310678

### Sheet: 6-g
Table 6-g	PCC analysis of profiles of xylan related glycome epitopes and transcripts of glycosyl transferases
	IRX10-1At	IRX10-1Dt	IRX10-3At	IRX10-3Dt	IRX10-2At	IRX10-2Dt	IRX14-1At	IRX14-1Dt	IRX14-2At	IRX14-2Dt	IRX9-1At	IRX9-1Dt	IRX9-2At	IRX9-2Dt	IRX9-3At	IRX9-3Dt	IRX9-4At	IRX9-4Dt	IRX15-1At	IRX15-1Dt	IRX15-2At	IRX15-2Dt	IRX15-3At	IRX15-3Dt	IRX15-4At	IRX15-4Dt	ESK1-1At	ESK1-1Dt	ESK1-4At	ESK1-4Dt	RWA1-1At	RWA1-1Dt	RWA1-3At	RWA1-3Dt	RWA1-4At	RWA1-4Dt	TBL3-1At	TBL3-1Dt	TBL3-2At	TBL3-2Dt	TBL30-1At	TBL30-1Dt	TBL30-3At	TBL30-3Dt	TBL32-1At	TBL32-1Dt	TBL32-2At	TBL32-2Dt	TBL32-3At	TBL32-3Dt	TBL35-1At	TBL35-1Dt	GUX1-1At	GUX1-1Dt	GUX1-2At	GUX1-2Dt	GUX2-1At	GUX2-1Dt	GUX2-2At	GUX2-2Dt	GUX3-1At	GUX3-1Dt	GUX3-2At	GUX3-2Dt	GXMT2-1At	GXMT2-1Dt	GXMT3-1At	GXMT3-1Dt	GXMT4-1At	GXMT4-1Dt	GXMT4-2At	GXMT4-2Dt	GXMT4-3At	GXMT4-3Dt	GXMT4-4At	GXMT4-4Dt	GXMT5-1At	GXMT5-2Dt	GXMT5-3At	GXMT5-3Dt	XAT-1At	XAT-1Dt	XAT-2At	XAT-2Dt	FRA8-1At	FRA8-1Dt	PARVUS-1At	PARVUS-1Dt	PARVUS-2At	PARVUS-2Dt	PARVUS-3At	PARVUS-3Dt	PARVUS-4At	PARVUS-4Dt	IRX8-1At	IRX8-1Dt	IRX8-2At	IRX8-2Dt
Xyl-BB2-C	-0.752978	-0.707864	-0.659785	-0.69033	-0.755797	-0.714656	-0.703953	-0.675422	-0.647999	-0.733342	0.391126	-0.646867	-0.363724	0.38089	-0.637261	-0.70826	0.785324	-0.487071	-0.577563	-0.604315	-0.676174	-0.68714	-0.70426	-0.674226	0.276992	0.259886	-0.682785	-0.698265	0.538516	0.534645	-0.74087	-0.688859	-0.463973	-0.368873	-0.723509	-0.726394	-0.545197	-0.537089	-0.589414	-0.512338	-0.0461555	-0.607112	0.33439	0.448085	-0.582943	-0.61563	-0.690503	-0.71386	-0.70986	-0.725821	0.104263	-0.600443	-0.362742	-0.690907	-0.710812	-0.666354	-0.68204	-0.640926	-0.530445	-0.654142	-0.696873	-0.52643	0.159158	0.443031	-0.504621	-0.529655	-0.506307	-0.589802	-0.65653	-0.619135	-0.639004	-0.637187	-0.552258	-0.690476	-0.751048	-0.728346	-0.266763	-0.714288	0.668456	0.261946	-0.0366829	0.0416514	-0.574536	-0.796279	-0.752367	-0.71631	-0.616929	-0.645079	-0.696182	-0.673403	-0.664714	-0.625593	-0.642796	-0.603211	-0.716577	-0.717887	-0.685655	-0.664409
Xyl-BB3-C	-0.823204	-0.74842	-0.693797	-0.764456	-0.917835	-0.865853	-0.739933	-0.70777	-0.70419	-0.81855	0.453223	-0.635978	-0.0943988	0.695327	-0.615921	-0.720266	0.821332	-0.307427	-0.558864	-0.585734	-0.716663	-0.738138	-0.746224	-0.708522	0.366134	0.458203	-0.737014	-0.773549	0.650224	0.639823	-0.800257	-0.689904	-0.124433	-0.0326256	-0.735521	-0.779832	-0.54602	-0.544868	-0.551619	-0.446083	0.394173	-0.482607	0.626094	0.779138	-0.526307	-0.555572	-0.710026	-0.771854	-0.807702	-0.755195	0.281267	-0.848557	-0.185806	-0.699439	-0.807541	-0.814177	-0.647148	-0.615784	-0.375366	-0.619597	-0.597606	-0.317252	0.292376	0.760201	-0.449397	-0.478208	-0.498913	-0.613363	-0.727989	-0.660452	-0.637636	-0.633561	-0.504919	-0.756678	-0.879528	-0.832536	0.0533998	-0.797921	0.785324	0.360029	0.225765	0.267567	-0.458594	-0.859264	-0.799787	-0.718017	-0.665653	-0.699736	-0.762952	-0.737768	-0.708601	-0.638828	-0.779959	-0.748478	-0.814412	-0.842217	-0.726957	-0.695217
Xyl-BB4-1-C	-0.868737	-0.816641	-0.730306	-0.803252	-0.888278	-0.791025	-0.795594	-0.777319	-0.691806	-0.821274	0.59578	-0.629672	-0.348982	0.684934	-0.72751	-0.809631	0.757267	-0.415737	-0.645288	-0.66524	-0.792742	-0.779809	-0.828142	-0.781534	0.529616	0.54997	-0.78061	-0.80236	0.769804	0.769944	-0.844546	-0.763851	-0.282034	-0.222834	-0.79804	-0.810232	-0.636349	-0.635393	-0.68444	-0.577928	0.239217	-0.554167	0.620808	0.755646	-0.647029	-0.663984	-0.769528	-0.805993	-0.798467	-0.813005	0.382403	-0.728874	-0.424993	-0.763287	-0.789856	-0.771318	-0.766741	-0.741336	-0.586687	-0.744596	-0.738818	-0.551138	0.42677	0.777798	-0.629044	-0.64565	-0.613214	-0.703537	-0.736544	-0.672124	-0.744757	-0.728951	-0.606714	-0.795897	-0.863079	-0.835185	-0.194072	-0.803021	0.821332	0.487087	-0.0509316	0.0297611	-0.602097	-0.865499	-0.860178	-0.821846	-0.698963	-0.7271	-0.785251	-0.759085	-0.751964	-0.709716	-0.74743	-0.705285	-0.822911	-0.833078	-0.782189	-0.74482
Xyl-BB4-2-C	-0.707059	-0.67377	-0.578077	-0.630184	-0.699115	-0.571725	-0.65645	-0.653249	-0.464311	-0.609307	0.707388	-0.450678	-0.534435	0.667434	-0.626437	-0.699292	0.8679	-0.310936	-0.529515	-0.541529	-0.654324	-0.615503	-0.722577	-0.655638	0.694587	0.540183	-0.632638	-0.639602	0.882153	0.889613	-0.67565	-0.609313	-0.310995	-0.314437	-0.644288	-0.638655	-0.52851	-0.528546	-0.600824	-0.495244	0.117479	-0.460933	0.535256	0.668576	-0.545756	-0.548322	-0.611704	-0.636387	-0.619364	-0.653328	0.464875	-0.519298	-0.532604	-0.608274	-0.596626	-0.572793	-0.689826	-0.678424	-0.610515	-0.637758	-0.731532	-0.659192	0.590859	0.692403	-0.636252	-0.638732	-0.524664	-0.579468	-0.562291	-0.532821	-0.637792	-0.601195	-0.500222	-0.623698	-0.678822	-0.673902	-0.4829	-0.614774	0.757267	0.62748	-0.386821	-0.280361	-0.51455	-0.667484	-0.704899	-0.726476	-0.549204	-0.569771	-0.61119	-0.589743	-0.590859	-0.569847	-0.555927	-0.518532	-0.634173	-0.63442	-0.619502	-0.588113
Xyl-BB5-1-C	-0.813116	-0.77147	-0.673059	-0.737439	-0.809476	-0.695946	-0.742359	-0.732398	-0.598506	-0.737341	0.682202	-0.526414	-0.494705	0.669349	-0.704692	-0.771643	0.763633	-0.39474	-0.606181	-0.620054	-0.75171	-0.713734	-0.784934	-0.732832	0.628184	0.587705	-0.711696	-0.731307	0.84653	0.84423	-0.786558	-0.719395	-0.304365	-0.285203	-0.743499	-0.741206	-0.603229	-0.606005	-0.682565	-0.56779	0.222718	-0.517332	0.60869	0.739132	-0.628939	-0.6337	-0.710706	-0.736737	-0.713735	-0.755749	0.451862	-0.639333	-0.528581	-0.708938	-0.700555	-0.681448	-0.742103	-0.726831	-0.651036	-0.735351	-0.740588	-0.640736	0.533138	0.78014	-0.678596	-0.68549	-0.605912	-0.673333	-0.656331	-0.597034	-0.728403	-0.698888	-0.576323	-0.72928	-0.785987	-0.766698	-0.348799	-0.721937	0.8679	0.603233	-0.184943	-0.0537752	-0.591359	-0.786984	-0.812532	-0.805515	-0.639197	-0.661297	-0.712581	-0.688126	-0.687349	-0.660521	-0.661728	-0.620585	-0.744236	-0.749445	-0.724104	-0.684403
Xyl-BB5-2-C	-0.740635	-0.706541	-0.612299	-0.663619	-0.72539	-0.600128	-0.689072	-0.684037	-0.512215	-0.649489	0.717843	-0.491189	-0.538524	0.654134	-0.655197	-0.732024	0.796605	-0.337201	-0.556637	-0.570933	-0.683914	-0.650541	-0.75136	-0.687714	0.657699	0.520579	-0.668719	-0.676799	0.865092	0.866222	-0.711119	-0.643079	-0.33065	-0.316636	-0.678545	-0.675665	-0.554947	-0.55394	-0.623412	-0.51382	0.0930879	-0.49243	0.538659	0.659163	-0.569579	-0.574606	-0.645079	-0.672801	-0.66015	-0.689549	0.465554	-0.528129	-0.538619	-0.64087	-0.637366	-0.608873	-0.716973	-0.707097	-0.622661	-0.659341	-0.762268	-0.672993	0.563124	0.680253	-0.64777	-0.646287	-0.543145	-0.603291	-0.601435	-0.570289	-0.667591	-0.629398	-0.525668	-0.657953	-0.713215	-0.709058	-0.468822	-0.656684	0.763633	0.60464	-0.382828	-0.279268	-0.534627	-0.702745	-0.738716	-0.75819	-0.58247	-0.605038	-0.64767	-0.627438	-0.626478	-0.600282	-0.592479	-0.552218	-0.671087	-0.670747	-0.650759	-0.622381
Xyl-BB6-C	-0.734747	-0.699043	-0.605062	-0.653449	-0.731475	-0.607393	-0.678602	-0.673067	-0.501527	-0.644206	0.724178	-0.474591	-0.543199	0.661782	-0.646928	-0.720807	0.810923	-0.330677	-0.5457	-0.559806	-0.676098	-0.639852	-0.737752	-0.671916	0.671266	0.546874	-0.65451	-0.665157	0.878494	0.875608	-0.707091	-0.640276	-0.310084	-0.302525	-0.673703	-0.668239	-0.54222	-0.542917	-0.6208	-0.508785	0.121776	-0.491905	0.545263	0.681237	-0.567226	-0.572742	-0.637	-0.661526	-0.648612	-0.68177	0.474256	-0.554666	-0.543942	-0.635966	-0.628271	-0.604311	-0.709859	-0.696383	-0.630499	-0.662867	-0.750865	-0.669269	0.571103	0.698535	-0.648613	-0.649083	-0.537587	-0.595529	-0.590699	-0.556325	-0.663928	-0.624763	-0.517745	-0.648502	-0.711563	-0.703175	-0.467369	-0.646813	0.796605	0.627448	-0.361373	-0.247346	-0.536749	-0.70577	-0.737765	-0.752261	-0.574284	-0.595885	-0.638199	-0.616247	-0.613813	-0.589432	-0.584837	-0.546405	-0.66203	-0.663626	-0.644768	-0.613047
Xyl-BB8-C	-0.802913	-0.763664	-0.673183	-0.730119	-0.790057	-0.662504	-0.742447	-0.732031	-0.581748	-0.720123	0.720515	-0.527965	-0.476112	0.698006	-0.701555	-0.776089	0.712317	-0.374729	-0.606241	-0.622665	-0.74045	-0.712263	-0.787527	-0.733134	0.662554	0.594937	-0.725491	-0.737464	0.867118	0.867664	-0.77765	-0.707514	-0.298351	-0.276718	-0.743389	-0.740006	-0.600399	-0.600975	-0.670565	-0.561595	0.189918	-0.500179	0.617261	0.730528	-0.624456	-0.634404	-0.708751	-0.734062	-0.722191	-0.754757	0.502218	-0.597158	-0.523794	-0.706975	-0.705339	-0.677648	-0.75638	-0.740367	-0.639779	-0.718892	-0.766519	-0.640376	0.567649	0.76989	-0.662336	-0.664064	-0.587546	-0.657708	-0.662573	-0.619298	-0.720526	-0.688981	-0.576893	-0.723567	-0.777614	-0.764415	-0.35853	-0.723292	0.810923	0.623824	-0.279212	-0.193465	-0.591525	-0.782804	-0.803779	-0.801824	-0.641701	-0.665881	-0.71283	-0.690967	-0.687377	-0.657	-0.65834	-0.61519	-0.740129	-0.741758	-0.717874	-0.68523
Xyl-GlcA-C	-0.848019	-0.777954	-0.719371	-0.800522	-0.919098	-0.874436	-0.765031	-0.733238	-0.760955	-0.857042	0.364387	-0.691304	-0.0465636	0.623085	-0.654199	-0.745272	0.590813	-0.383444	-0.607586	-0.633494	-0.75248	-0.775161	-0.768528	-0.742308	0.269949	0.43568	-0.762827	-0.795692	0.540806	0.533135	-0.82514	-0.728512	-0.157514	-0.043442	-0.769316	-0.805899	-0.590988	-0.587059	-0.592046	-0.504058	0.331654	-0.519206	0.586212	0.72198	-0.575495	-0.606259	-0.752836	-0.803311	-0.819778	-0.788039	0.215939	-0.834014	-0.178583	-0.742049	-0.823974	-0.818746	-0.676456	-0.641236	-0.391762	-0.661903	-0.594163	-0.297453	0.19536	0.714018	-0.46226	-0.496197	-0.543579	-0.66015	-0.752281	-0.668481	-0.664706	-0.676012	-0.556501	-0.793905	-0.883546	-0.835013	0.137196	-0.83017	0.712317	0.248695	0.289414	0.321731	-0.518322	-0.890501	-0.823814	-0.730498	-0.69207	-0.72569	-0.792103	-0.763214	-0.744387	-0.685541	-0.787716	-0.752333	-0.839656	-0.862504	-0.767131	-0.731923
Xyl-MeGlcA-1-C	-0.492953	-0.426934	-0.426052	-0.463375	-0.651259	-0.696604	-0.43376	-0.381834	-0.504013	-0.54952	-0.0183495	-0.585041	0.239899	0.293968	-0.288573	-0.389026	-0.110392	-0.199806	-0.237523	-0.279545	-0.349485	-0.443064	-0.373814	-0.363525	-0.137984	-0.111236	-0.493689	-0.526441	0.102197	0.111566	-0.526879	-0.444971	-0.15374	0.00382261	-0.467747	-0.528997	-0.207277	-0.204239	-0.177561	-0.128442	0.108746	-0.390416	0.308843	0.334594	-0.257549	-0.323184	-0.463959	-0.533427	-0.639679	-0.506092	-0.114059	-0.611645	0.180034	-0.448041	-0.636494	-0.656015	-0.274554	-0.268712	-0.0220072	-0.275039	-0.297961	0.0135568	-0.227652	0.238008	0.0240635	0.0171801	-0.125572	-0.235974	-0.579841	-0.547451	-0.33766	-0.331564	-0.25296	-0.46229	-0.662064	-0.627917	0.226536	-0.563804	0.161807	-0.128965	0.378121	0.213577	-0.230293	-0.622096	-0.483661	-0.365717	-0.401621	-0.443608	-0.500364	-0.504882	-0.44983	-0.330102	-0.640469	-0.638022	-0.548114	-0.595231	-0.436079	-0.43471
Xyl-MeGlcA-2-C	-0.375731	-0.372176	-0.304043	-0.357252	-0.359977	-0.361019	-0.33108	-0.323733	-0.24903	-0.354424	0.0839763	-0.41734	-0.279641	0.237252	-0.349699	-0.381095	-0.139275	-0.241441	-0.307293	-0.316308	-0.350341	-0.350397	-0.370831	-0.348146	0.161452	0.00262744	-0.375034	-0.359548	0.213132	0.273078	-0.379556	-0.372656	-0.339693	-0.311572	-0.36631	-0.36164	-0.307731	-0.293238	-0.310857	-0.289897	-0.228007	-0.400104	0.136402	0.15946	-0.329527	-0.337668	-0.372562	-0.372579	-0.328878	-0.364417	-0.19768	-0.346303	-0.232286	-0.353282	-0.335983	-0.32369	-0.32033	-0.298125	-0.28005	-0.347681	-0.351834	-0.349924	-0.013353	0.196849	-0.280184	-0.266355	-0.299895	-0.313414	-0.358842	-0.375964	-0.346195	-0.340004	-0.309541	-0.358536	-0.350545	-0.363715	-0.150973	-0.264834	0.100081	-0.00377596	-0.138258	-0.210634	-0.313229	-0.32383	-0.373175	-0.369925	-0.294917	-0.297468	-0.347092	-0.319515	-0.349827	-0.327038	-0.31866	-0.309667	-0.352356	-0.352925	-0.357475	-0.338629
Xyl-2Ar-1-C	-0.630511	-0.612658	-0.537511	-0.590512	-0.584523	-0.476146	-0.579162	-0.57517	-0.449726	-0.593864	0.445286	-0.29231	-0.393216	0.504642	-0.569822	-0.600432	0.178542	-0.330764	-0.492121	-0.500889	-0.602869	-0.568317	-0.596122	-0.568731	0.495214	0.457568	-0.565504	-0.583339	0.517729	0.570709	-0.633024	-0.597037	-0.19618	-0.195138	-0.596214	-0.590669	-0.493479	-0.498242	-0.566182	-0.475675	0.242489	-0.326793	0.564148	0.629229	-0.528983	-0.52929	-0.568094	-0.580552	-0.55849	-0.60672	0.303329	-0.446932	-0.446021	-0.56897	-0.551098	-0.538849	-0.583866	-0.552909	-0.542909	-0.604708	-0.553798	-0.477226	0.372273	0.681553	-0.547458	-0.551108	-0.504121	-0.548871	-0.532687	-0.484964	-0.600574	-0.573945	-0.477078	-0.583989	-0.602471	-0.589866	-0.235138	-0.564639	0.703202	0.398047	-0.0624127	0.0283461	-0.50594	-0.602499	-0.650654	-0.628432	-0.515838	-0.530111	-0.561677	-0.551067	-0.554277	-0.532234	-0.530547	-0.497086	-0.592276	-0.593212	-0.582654	-0.551366
Xyl-2Ar-2-C	-0.518139	-0.516786	-0.49177	-0.522897	-0.431434	-0.403249	-0.467873	-0.457866	-0.541053	-0.540839	0.13263	-0.397934	-0.15853	0.097434	-0.480749	-0.459454	-0.0718512	-0.435431	-0.479062	-0.482461	-0.517739	-0.511035	-0.396701	-0.440786	0.111361	0.391224	-0.448848	-0.459018	0.170455	0.162037	-0.522516	-0.534667	-0.106267	-0.0814327	-0.521691	-0.500206	-0.467015	-0.474909	-0.505942	-0.467512	0.207383	-0.400033	0.306869	0.392986	-0.502382	-0.50442	-0.502682	-0.478421	-0.417098	-0.509424	0.174167	-0.367747	-0.265993	-0.523349	-0.457693	-0.420631	-0.449796	-0.381104	-0.390703	-0.536439	-0.303531	-0.192946	0.100561	0.496753	-0.397949	-0.414778	-0.484646	-0.511787	-0.44551	-0.384925	-0.509854	-0.526902	-0.471615	-0.523569	-0.43923	-0.39969	0.214938	-0.506885	0.407932	0.111741	0.309072	0.31776	-0.485273	-0.520457	-0.545289	-0.493051	-0.494366	-0.495813	-0.506977	-0.49083	-0.496249	-0.505304	-0.406612	-0.363128	-0.501298	-0.485996	-0.53385	-0.508811
Xyl-3Ar-C	-0.30113	-0.246804	-0.289897	-0.332095	-0.395539	-0.465045	-0.249636	-0.204654	-0.437604	-0.403319	-0.217402	-0.412083	0.562836	0.148475	-0.124958	-0.180251	-0.110596	-0.0876246	-0.187807	-0.211711	-0.224422	-0.317588	-0.173263	-0.217448	-0.334416	-0.0225752	-0.306874	-0.330734	-0.187521	-0.206032	-0.307603	-0.243915	0.150838	0.288702	-0.275076	-0.332126	-0.163767	-0.157265	-0.0586112	-0.0715015	0.327718	-0.115741	0.21582	0.223539	-0.113745	-0.155985	-0.285116	-0.329338	-0.389968	-0.285557	-0.181983	-0.493788	0.411916	-0.273517	-0.422668	-0.439526	-0.088551	-0.0228505	0.241285	-0.105412	0.0543402	0.376937	-0.314532	0.195514	0.165101	0.125299	-0.0899482	-0.182922	-0.361203	-0.325403	-0.128254	-0.183862	-0.149495	-0.329478	-0.387331	-0.332665	0.770374	-0.389	0.0242234	-0.2734	0.7393	0.547307	-0.0644597	-0.398516	-0.265318	-0.127741	-0.295276	-0.317966	-0.354076	-0.344325	-0.310141	-0.242963	-0.416574	-0.411016	-0.387369	-0.415594	-0.294466	-0.294824
Xyl-2-C	-0.361037	-0.325486	-0.289634	-0.326077	-0.455457	-0.416358	-0.329053	-0.314896	-0.290958	-0.400762	0.0960563	-0.238548	-0.189184	0.315333	-0.271151	-0.337413	0.0944638	-0.113679	-0.201396	-0.222068	-0.31218	-0.305437	-0.352028	-0.311851	0.104218	0.139528	-0.349702	-0.386783	0.169237	0.195336	-0.391092	-0.332643	-0.0938791	-0.0409838	-0.338156	-0.373898	-0.20096	-0.197228	-0.249049	-0.153767	0.143834	-0.213303	0.240762	0.268793	-0.210998	-0.229879	-0.289392	-0.334465	-0.41152	-0.369278	0.0632165	-0.374679	-0.202659	-0.280584	-0.393581	-0.42837	-0.28954	-0.30149	-0.275868	-0.282044	-0.348656	-0.239535	0.00790933	0.337246	-0.23531	-0.234638	-0.163991	-0.224114	-0.350685	-0.339145	-0.304605	-0.256545	-0.16825	-0.312708	-0.427989	-0.430665	-0.265895	-0.336016	0.239048	0.0275423	-0.012863	0.133791	-0.206108	-0.385187	-0.394519	-0.370509	-0.264778	-0.292364	-0.319312	-0.323635	-0.302156	-0.231677	-0.418495	-0.419736	-0.386876	-0.409645	-0.290797	-0.285843
Xyl-3-1-C	-0.319905	-0.345376	-0.29054	-0.347481	-0.406797	-0.346076	-0.339656	-0.378465	-0.302629	-0.372108	0.110055	-0.321833	-0.242663	0.177334	-0.314097	-0.33166	-0.0840404	-0.286985	-0.2666	-0.262482	-0.336796	-0.331867	-0.338256	-0.297955	0.262519	0.323033	-0.364202	-0.374803	0.172581	0.200771	-0.393624	-0.410751	-0.225253	-0.206447	-0.361926	-0.387269	-0.291648	-0.321496	-0.324695	-0.267012	-0.0592577	-0.388875	0.135787	0.0945911	-0.337258	-0.342387	-0.31173	-0.327377	-0.346694	-0.372908	0.0323203	-0.299586	-0.265176	-0.328092	-0.334639	-0.365124	-0.365387	-0.342849	-0.323558	-0.324635	-0.29858	-0.23912	0.01231	0.260569	-0.29684	-0.319897	-0.281835	-0.309147	-0.387395	-0.370844	-0.389956	-0.341617	-0.295114	-0.35584	-0.355593	-0.355862	-0.217494	-0.41102	0.242242	0.0538521	-0.0940401	-0.0114721	-0.317439	-0.282263	-0.404655	-0.367675	-0.38193	-0.381189	-0.327054	-0.36816	-0.335734	-0.30319	-0.37233	-0.34263	-0.353777	-0.356219	-0.362975	-0.345742
Xyl-3-2-C	-0.161458	-0.156579	-0.145337	-0.193115	-0.0799504	-0.178221	-0.13986	-0.123319	-0.187217	-0.142879	-0.245051	-0.288344	0.0212525	-0.173728	-0.130966	-0.0658775	-0.363522	-0.330255	-0.155975	-0.136522	-0.168968	-0.1376	-0.0754413	-0.147505	-0.389962	-0.305383	-0.0615754	-0.0690298	-0.210566	-0.215735	-0.142207	-0.192173	-0.31444	-0.271927	-0.1244	-0.100076	-0.166017	-0.187075	-0.154392	-0.207894	-0.15781	-0.165448	0.00857658	-0.177348	-0.169085	-0.139224	-0.167557	-0.166887	-0.059102	-0.140905	-0.483722	-0.154201	0.043885	-0.161664	-0.0661536	-0.0482057	0.0135465	-0.00674791	-0.0178738	-0.180798	0.168607	-0.000599098	-0.330855	-0.072468	-0.0766189	-0.092374	-0.243358	-0.239471	-0.0409537	0.0219564	-0.153675	-0.212877	-0.186854	-0.165924	-0.072222	-0.0444229	0.280388	-0.131862	-0.106626	-0.203957	0.464814	0.490349	-0.127731	-0.100912	-0.0894701	-0.103336	-0.120838	-0.106271	-0.135061	-0.141221	-0.160275	-0.191279	-0.0763755	-0.0513501	-0.122675	-0.11791	-0.186244	-0.158314
Xyl-BB2-K	-0.0912901	-0.0497644	-0.0529363	-0.139669	-0.179141	-0.122092	-0.129446	-0.134092	-0.0356869	-0.170539	0.141836	0.129346	0.134221	0.369901	0.0294359	-0.0565517	0.126249	0.220671	0.0655667	0.0694576	-0.0870362	-0.0409396	-0.156994	-0.116202	0.0485728	-0.07304	-0.171695	-0.227488	0.0563976	0.111861	-0.140525	-0.054491	0.22285	0.232673	-0.0327808	-0.1196	0.0154775	-0.0175565	0.0128974	0.0947148	0.269763	0.188519	0.567867	0.306927	0.108403	0.127384	0.028911	-0.073221	-0.261307	-0.121099	0.18196	-0.0956616	0.101056	0.0554225	-0.165508	-0.289315	-0.0521133	-0.0582537	0.0988183	0.0328471	0.0543591	0.129722	0.11446	0.283912	-0.0313375	-0.0513943	0.0384079	-0.0498732	-0.0822728	-0.113612	-0.0379264	0.0119444	0.13178	-0.0739355	-0.226259	-0.226125	-0.0410176	-0.181121	0.110361	0.0590185	-0.0113126	-0.00665372	0.153088	-0.0537118	-0.0986864	-0.0914629	-0.0525857	-0.0823825	-0.0563105	-0.13248	-0.0700608	0.0214566	-0.322873	-0.333102	-0.202214	-0.243924	-0.026737	-0.0282699
Xyl-BB3-K	-0.495843	-0.458853	-0.380797	-0.517961	-0.51819	-0.44793	-0.46209	-0.461797	-0.437567	-0.551828	0.268698	-0.258815	-0.0518102	0.414832	-0.369964	-0.447135	0.142888	-0.111737	-0.287795	-0.291772	-0.472484	-0.425064	-0.493468	-0.46711	0.149217	0.16566	-0.517335	-0.566594	0.234845	0.278561	-0.531256	-0.455277	0.0127082	0.0574558	-0.421971	-0.486793	-0.333053	-0.351468	-0.363506	-0.257325	0.279889	-0.193884	0.68167	0.53275	-0.288388	-0.275085	-0.390186	-0.467523	-0.57069	-0.508454	0.31583	-0.315505	-0.145962	-0.357434	-0.505112	-0.589768	-0.377295	-0.385251	-0.235761	-0.380831	-0.27344	-0.152929	0.184918	0.54117	-0.338834	-0.336713	-0.322214	-0.41417	-0.459328	-0.4208	-0.435043	-0.388775	-0.240244	-0.466072	-0.568742	-0.565083	0.0234307	-0.507128	0.318493	0.117068	0.0719682	0.0608608	-0.235226	-0.434545	-0.505915	-0.47264	-0.370716	-0.403587	-0.42885	-0.466922	-0.443619	-0.356985	-0.618472	-0.61162	-0.557096	-0.593883	-0.421047	-0.398626
Xyl-BB4-1-K	-0.18046	-0.139697	-0.138459	-0.241431	-0.273618	-0.218858	-0.22296	-0.227957	-0.166706	-0.297241	0.122624	0.0170517	0.0673249	0.344521	-0.0563825	-0.159318	0.0745432	0.179232	-0.0122246	-0.010056	-0.187108	-0.132387	-0.277299	-0.221783	0.0179672	-0.0680785	-0.28697	-0.346588	0.0431268	0.0970578	-0.246321	-0.155213	0.163035	0.186012	-0.122001	-0.225431	-0.0758561	-0.100205	-0.0622643	0.0375393	0.221296	0.0475688	0.526996	0.33022	0.0465181	0.0682161	-0.0481071	-0.165884	-0.356079	-0.216802	0.177406	-0.145858	0.0283519	-0.00606644	-0.26163	-0.404703	-0.122595	-0.130703	0.0300282	-0.040006	-0.0286143	0.0378053	0.0410551	0.283065	-0.112707	-0.125154	-0.0339596	-0.127494	-0.186288	-0.234046	-0.124584	-0.0592421	0.075962	-0.167057	-0.306556	-0.318406	-0.0923352	-0.199866	0.107851	-0.0257605	-0.0103263	0.00368074	0.10432	-0.0843129	-0.194961	-0.19154	-0.128047	-0.159184	-0.147834	-0.219342	-0.170641	-0.0525809	-0.43981	-0.454581	-0.316052	-0.3584	-0.107824	-0.112217
Xyl-BB4-2-K	-0.387511	-0.340181	-0.269488	-0.414128	-0.458624	-0.369755	-0.371281	-0.374788	-0.339512	-0.479859	0.303201	-0.102307	-0.124207	0.41618	-0.237313	-0.355168	0.23716	0.0592574	-0.155463	-0.160674	-0.37161	-0.307201	-0.431102	-0.379795	0.160841	0.104043	-0.446046	-0.516429	0.243681	0.284777	-0.438139	-0.328266	0.0628125	0.0882907	-0.300815	-0.400544	-0.211961	-0.232091	-0.247561	-0.101496	0.342594	-0.0585965	0.660172	0.491104	-0.116053	-0.0951362	-0.226578	-0.340192	-0.528503	-0.406248	0.348351	-0.230274	-0.122748	-0.187653	-0.437233	-0.56904	-0.2891	-0.268446	-0.160459	-0.236245	-0.227966	-0.126774	0.221002	0.504044	-0.286455	-0.303497	-0.183925	-0.292075	-0.35865	-0.364041	-0.308333	-0.233591	-0.0583198	-0.344021	-0.510532	-0.518264	-0.17523	-0.424016	0.341137	0.138503	-0.0175667	0.0580398	-0.0602782	-0.313543	-0.413599	-0.404005	-0.263167	-0.307585	-0.311792	-0.373615	-0.329196	-0.211659	-0.601982	-0.6107	-0.494601	-0.542577	-0.273397	-0.266417
Xyl-BB5-1-K	0.139193	0.0935211	0.0418657	0.0662686	0.25397	0.312314	0.0254281	-0.00864324	0.178182	0.130574	-0.0634263	0.270976	-0.195021	-0.0404125	0.0384105	0.0912859	-0.210537	0.00576818	0.0345266	0.065769	0.0392742	0.110152	0.0328453	0.0252011	0.00279553	-0.111771	0.0813585	0.0824564	-0.195956	-0.122367	0.0957562	0.0448849	0.0289252	-0.036522	0.107289	0.113405	-0.0194534	-0.054398	-0.0254434	-0.0206415	-0.155608	0.150497	0.088731	-0.124458	0.0338703	0.0851057	0.145187	0.128227	0.133712	0.0850868	-0.0209443	0.309492	-0.210654	0.140035	0.178491	0.16526	0.0262671	-0.0308699	-0.0851733	0.0500377	0.106749	-0.0792869	-0.00791298	-0.0106664	-0.131995	-0.108082	-0.0487323	-0.0124817	0.169944	0.116241	-0.0142104	0.0270522	0.030488	0.101248	0.21978	0.189297	-0.292671	0.137748	-0.221887	-0.0763819	-0.274871	-0.183114	0.0677461	0.297869	0.120965	0.0225406	0.0304314	0.0512554	0.120906	0.0557506	0.067151	0.0558019	0.122168	0.148742	0.113358	0.143177	0.084646	0.0679334
Xyl-BB5-2-K	-0.579895	-0.509663	-0.47775	-0.584992	-0.736378	-0.681937	-0.557576	-0.540245	-0.540506	-0.693241	0.262457	-0.376907	0.0552588	0.578167	-0.371213	-0.5215	0.200478	-0.0417577	-0.292784	-0.320546	-0.503056	-0.511202	-0.586062	-0.524193	0.170084	0.175143	-0.644385	-0.708663	0.305634	0.348507	-0.636506	-0.50446	0.0384405	0.139502	-0.515716	-0.628434	-0.319623	-0.327204	-0.314306	-0.17282	0.359339	-0.267074	0.670534	0.601921	-0.252618	-0.278567	-0.446406	-0.563412	-0.759576	-0.598111	0.272845	-0.565334	-0.0319947	-0.410416	-0.697624	-0.803821	-0.447567	-0.446439	-0.169973	-0.348367	-0.409514	-0.108278	0.108966	0.567607	-0.249742	-0.262109	-0.22684	-0.370412	-0.616637	-0.618176	-0.434866	-0.372164	-0.212739	-0.541931	-0.7555	-0.747244	-0.0296769	-0.618965	0.462079	0.0804804	0.106876	0.107426	-0.196048	-0.587594	-0.607421	-0.525808	-0.465331	-0.51532	-0.544114	-0.581674	-0.52163	-0.371524	-0.804726	-0.807439	-0.697803	-0.751457	-0.475936	-0.471489
Xyl-BB6-K	-0.559051	-0.506434	-0.474246	-0.58479	-0.587348	-0.504992	-0.544678	-0.528852	-0.524407	-0.652741	0.326585	-0.293567	-0.0615207	0.503657	-0.402505	-0.531151	0.199516	-0.0576105	-0.345225	-0.365283	-0.526466	-0.506309	-0.581778	-0.549109	0.191749	0.200978	-0.636884	-0.689177	0.28337	0.330547	-0.602369	-0.486631	0.00846529	0.0749092	-0.4975	-0.591246	-0.380975	-0.380443	-0.371614	-0.239728	0.354716	-0.169682	0.678882	0.546546	-0.274185	-0.277971	-0.427329	-0.529413	-0.695136	-0.579855	0.369563	-0.346044	-0.141496	-0.385523	-0.635399	-0.719906	-0.449878	-0.436494	-0.227142	-0.37224	-0.401961	-0.179056	0.212077	0.58834	-0.334502	-0.332508	-0.297001	-0.419727	-0.553697	-0.581309	-0.445203	-0.38752	-0.237881	-0.528847	-0.647186	-0.658778	-0.0419346	-0.543996	0.384228	0.134976	-0.00113048	-0.00421347	-0.216639	-0.499745	-0.576019	-0.546222	-0.447025	-0.491564	-0.521889	-0.556853	-0.524538	-0.39486	-0.733501	-0.729317	-0.674159	-0.706052	-0.458049	-0.463871
Xyl-BB8-K	-0.163256	-0.121269	-0.144313	-0.217479	-0.191499	-0.139347	-0.208015	-0.203397	-0.119189	-0.240868	0.172882	0.0925327	0.053295	0.373905	-0.0430922	-0.133377	0.103086	0.200014	-0.0170385	-0.0136606	-0.167569	-0.117449	-0.24508	-0.214682	0.0289571	-0.111955	-0.243813	-0.297144	0.0668655	0.125	-0.203129	-0.110292	0.166563	0.178435	-0.0907567	-0.184471	-0.0778546	-0.0985626	-0.0434942	0.0462029	0.282656	0.168716	0.560205	0.329418	0.07169	0.100985	-0.030365	-0.14839	-0.312628	-0.17735	0.169703	-0.0853341	0.0383255	0.0123216	-0.226711	-0.33993	-0.0803819	-0.103863	0.066775	-0.00703407	-0.0052286	0.0319844	0.108773	0.304707	-0.0975643	-0.096726	-0.0374809	-0.119758	-0.134726	-0.190747	-0.0979096	-0.0443456	0.078152	-0.143954	-0.250187	-0.263988	-0.0647207	-0.160542	0.154705	0.0541235	0.000586195	0.0231291	0.151736	-0.0470587	-0.143967	-0.168246	-0.113803	-0.139711	-0.136055	-0.201679	-0.157282	-0.0514913	-0.374257	-0.380614	-0.279044	-0.310396	-0.0843445	-0.0986611
Xyl-GlcA-K	-0.660524	-0.600971	-0.540314	-0.653777	-0.791515	-0.725494	-0.626363	-0.611295	-0.584498	-0.72194	0.424814	-0.462327	-0.0411601	0.630854	-0.460301	-0.613124	0.215577	-0.100404	-0.353992	-0.383492	-0.566782	-0.587298	-0.66298	-0.597885	0.342446	0.225507	-0.724163	-0.77412	0.493928	0.538704	-0.712537	-0.585694	-0.121367	-0.031263	-0.591342	-0.701065	-0.387497	-0.391141	-0.369213	-0.229231	0.337042	-0.341335	0.696014	0.636593	-0.340248	-0.367539	-0.548384	-0.667915	-0.828225	-0.674735	0.3554	-0.546638	-0.0960042	-0.502534	-0.769949	-0.85879	-0.494691	-0.522002	-0.230031	-0.411832	-0.519706	-0.253718	0.237045	0.596816	-0.293825	-0.281068	-0.294385	-0.425071	-0.724367	-0.722453	-0.530734	-0.457773	-0.305447	-0.621506	-0.827764	-0.834351	-0.097303	-0.661371	0.563473	0.245638	0.0055402	-0.0513225	-0.262798	-0.625504	-0.673095	-0.605578	-0.532063	-0.578138	-0.623777	-0.656181	-0.607641	-0.44812	-0.866691	-0.865077	-0.754474	-0.806944	-0.556798	-0.552584
Xyl-MeGlcA-1-K	0.673626	0.656148	0.56129	0.582538	0.628799	0.505249	0.614632	0.614069	0.435015	0.571611	-0.653719	0.38913	0.647737	-0.548654	0.649244	0.682064	-0.375773	0.386406	0.553541	0.56436	0.64159	0.59184	0.67112	0.614035	-0.701866	-0.627328	0.569312	0.568663	-0.823856	-0.828061	0.641159	0.61072	0.328288	0.352927	0.640894	0.601043	0.538569	0.531423	0.648771	0.551607	-0.0867807	0.490782	-0.409745	-0.613708	0.59976	0.603043	0.607334	0.589678	0.520511	0.621882	-0.444035	0.480908	0.655088	0.618525	0.525125	0.475088	0.701027	0.684779	0.73033	0.693168	0.755016	0.73123	-0.566749	-0.668489	0.695633	0.691726	0.556595	0.579436	0.512328	0.471773	0.648369	0.616812	0.53897	0.591249	0.594954	0.590326	0.536916	0.535183	-0.802383	-0.616515	0.389489	0.213841	0.603455	0.650861	0.695806	0.717427	0.523648	0.533248	0.576412	0.533382	0.556479	0.569642	0.446722	0.408866	0.56939	0.555013	0.607709	0.570442
Xyl-MeGlcA-2-K	0.737506	0.744057	0.641826	0.687478	0.596555	0.43037	0.702056	0.714598	0.531645	0.636181	-0.725927	0.431569	0.744685	-0.470605	0.74812	0.761382	-0.325021	0.521756	0.674735	0.674408	0.750638	0.681266	0.741426	0.711066	-0.738986	-0.706753	0.65912	0.651686	-0.820114	-0.825245	0.715013	0.709461	0.435005	0.474699	0.722207	0.672499	0.670976	0.675975	0.780305	0.691308	-0.0441374	0.512355	-0.462509	-0.564828	0.713645	0.698763	0.674668	0.650744	0.566838	0.710709	-0.530607	0.337234	0.757749	0.692926	0.563782	0.497609	0.801475	0.74316	0.820801	0.792316	0.776983	0.784361	-0.637122	-0.722225	0.815554	0.826861	0.699107	0.72103	0.55713	0.523892	0.757426	0.731251	0.651702	0.683981	0.597715	0.597538	0.525226	0.647222	-0.773223	-0.663808	0.437579	0.279918	0.710373	0.664813	0.769531	0.817959	0.631946	0.638925	0.649402	0.631796	0.655593	0.684393	0.489834	0.427668	0.647161	0.613237	0.701064	0.66805
Xyl-2Ar-1-K	0.141459	0.154288	0.0961974	0.100909	0.110533	-0.0061836	0.178675	0.211738	-0.10203	0.019961	-0.587539	-0.0432919	0.591128	-0.376161	0.196249	0.216995	-0.319932	0.0246506	0.12993	0.112931	0.173397	0.089511	0.289225	0.200764	-0.683356	-0.298064	0.128755	0.111071	-0.696449	-0.716178	0.120374	0.115419	0.265923	0.375288	0.117599	0.0927715	0.156789	0.167573	0.220543	0.175343	0.171746	0.131753	-0.166029	-0.226031	0.152368	0.119102	0.0864085	0.0913926	0.0505316	0.111247	-0.314316	0.00553862	0.475024	0.0841119	0.00437828	0.00357678	0.286153	0.304567	0.378987	0.199182	0.361141	0.562231	-0.560274	-0.213271	0.40999	0.406732	0.19561	0.170561	0.0182966	0.0612154	0.195582	0.148727	0.123146	0.0900043	0.0794253	0.110498	0.749779	0.0217097	-0.435637	-0.593165	0.724896	0.586699	0.144646	0.0139385	0.14261	0.251153	0.0886352	0.0786744	0.0664536	0.069983	0.0864551	0.113432	0.0102803	-0.00611755	0.0656229	0.0486313	0.108054	0.0903516
Xyl-2Ar-2-K	0.170159	0.190302	0.148285	0.142166	0.0812714	-0.0466697	0.215712	0.245625	-0.0550644	0.0493601	-0.611312	-0.0248857	0.61536	-0.337252	0.237606	0.254708	-0.293026	0.0802013	0.200213	0.184543	0.214767	0.141405	0.308507	0.240506	-0.699063	-0.325625	0.172101	0.145557	-0.689918	-0.712818	0.145278	0.146261	0.315643	0.425271	0.162088	0.130473	0.218341	0.224905	0.266288	0.231731	0.177803	0.120876	-0.156266	-0.196941	0.198151	0.166217	0.123993	0.120059	0.0718797	0.145049	-0.321917	-0.0521365	0.491682	0.126592	0.0366634	0.0105509	0.334845	0.316715	0.39528	0.230405	0.39373	0.569741	-0.588286	-0.227112	0.431972	0.437378	0.243059	0.219458	0.0456361	0.107923	0.222605	0.188878	0.178435	0.133281	0.0748612	0.10705	0.709279	0.0653617	-0.453689	-0.612182	0.728572	0.618335	0.191964	0.0415104	0.171482	0.285411	0.145648	0.135094	0.113921	0.11748	0.136391	0.171215	0.0158001	-0.0119856	0.10309	0.0719096	0.149315	0.141402
Xyl-3Ar-K	0.0526002	0.11732	0.0395984	0.0225848	-0.166766	-0.28661	0.0776887	0.120143	-0.156448	-0.0984675	-0.483624	-0.157636	0.879982	0.0255729	0.241546	0.157114	-0.0781183	0.259501	0.186185	0.154692	0.153542	0.0251082	0.132094	0.114362	-0.584301	-0.325099	-0.00710386	-0.0426067	-0.482854	-0.498298	0.0325732	0.124627	0.420951	0.586896	0.0847604	-0.0185583	0.200649	0.21405	0.347733	0.33323	0.318155	0.132384	0.0154744	0.0264796	0.277685	0.220494	0.0584493	-0.0198734	-0.166355	0.0536509	-0.280703	-0.319095	0.732393	0.0859784	-0.178883	-0.242308	0.260265	0.248895	0.604611	0.313932	0.30216	0.685797	-0.530709	-0.134571	0.543144	0.525479	0.316357	0.221132	-0.126442	-0.10337	0.241804	0.209801	0.218493	0.0185111	-0.153889	-0.114613	0.799184	-0.0885004	-0.294879	-0.558962	0.747145	0.539863	0.327124	-0.0850942	0.0906366	0.246293	0.0314554	0.00130245	-0.0302031	-0.0331299	0.0237971	0.129249	-0.220996	-0.254659	-0.0793905	-0.134846	0.0747098	0.052064
Xyl-2-K	-0.586593	-0.561684	-0.551812	-0.566816	-0.558218	-0.533511	-0.541018	-0.513514	-0.560924	-0.603639	0.191858	-0.515077	-0.0308496	0.381771	-0.482173	-0.552051	0.0811837	-0.254573	-0.47049	-0.499581	-0.516539	-0.594146	-0.54359	-0.547413	0.0615257	0.11048	-0.587226	-0.586055	0.159792	0.184358	-0.581081	-0.518844	-0.176283	-0.04055	-0.558168	-0.597097	-0.462487	-0.436012	-0.371535	-0.324828	0.0888584	-0.323508	0.281962	0.336913	-0.402299	-0.434937	-0.56883	-0.61528	-0.609102	-0.554763	-0.0274273	-0.481018	-0.0936973	-0.544916	-0.637413	-0.588127	-0.441169	-0.430733	-0.188805	-0.384393	-0.489698	-0.23933	-0.0562989	0.33745	-0.234803	-0.2099	-0.362687	-0.427342	-0.629036	-0.615608	-0.469615	-0.467785	-0.433023	-0.587278	-0.586923	-0.586931	0.175117	-0.55577	0.357036	-0.0272473	0.150495	0.0811851	-0.314694	-0.556783	-0.554182	-0.499835	-0.541729	-0.558901	-0.613902	-0.58678	-0.585323	-0.516319	-0.566412	-0.534692	-0.605343	-0.604317	-0.549178	-0.563027
Xyl-3-1-K	-0.763259	-0.677284	-0.668202	-0.712318	-0.904728	-0.85374	-0.704581	-0.667223	-0.668316	-0.793743	0.357361	-0.566874	0.0701498	0.745043	-0.530712	-0.651486	0.35726	-0.199999	-0.489135	-0.52087	-0.646784	-0.68989	-0.701557	-0.656316	0.27216	0.398232	-0.70029	-0.745335	0.530408	0.528851	-0.750252	-0.618809	0.0454159	0.162074	-0.679337	-0.744121	-0.474515	-0.475188	-0.452517	-0.343269	0.456476	-0.392265	0.639938	0.8082	-0.427596	-0.466765	-0.641332	-0.724046	-0.80624	-0.700669	0.256001	-0.882663	-0.067831	-0.632104	-0.801009	-0.818919	-0.594264	-0.57093	-0.255703	-0.512523	-0.539336	-0.174819	0.198443	0.740419	-0.341207	-0.37346	-0.395469	-0.527127	-0.699983	-0.644554	-0.555766	-0.547287	-0.421607	-0.703811	-0.861449	-0.807763	0.117816	-0.778667	0.713402	0.242323	0.289469	0.324587	-0.350308	-0.826188	-0.740617	-0.640263	-0.638258	-0.677587	-0.728506	-0.713401	-0.66071	-0.57066	-0.777804	-0.748881	-0.786718	-0.819911	-0.666716	-0.647709
Xyl-3-2-K	-0.154819	-0.168681	-0.209006	-0.208566	0.00620069	0.0532473	-0.22834	-0.221141	-0.18556	-0.191372	0.0326316	-0.0745652	-0.108968	-0.0866036	-0.195757	-0.217973	-0.155115	-0.21294	-0.223289	-0.233147	-0.196403	-0.201664	-0.214092	-0.240667	0.00977859	-0.0934911	-0.268522	-0.255996	-0.0843273	-0.0159546	-0.183877	-0.191106	-0.32472	-0.28607	-0.211991	-0.21789	-0.214576	-0.201116	-0.190072	-0.19811	-0.208622	-0.0174191	0.0675506	-0.154051	-0.175019	-0.18566	-0.176314	-0.183356	-0.227991	-0.232139	0.0141466	0.274053	-0.130666	-0.164139	-0.201888	-0.16056	-0.249549	-0.226259	-0.161297	-0.159253	-0.240762	-0.160075	-0.00541928	-0.0483889	-0.134551	-0.138609	-0.139615	-0.181206	-0.182028	-0.256685	-0.16515	-0.169765	-0.18258	-0.186923	-0.106439	-0.146721	-0.173745	-0.172328	-0.0274693	-0.0611752	-0.244328	-0.294553	-0.211437	-0.132431	-0.169909	-0.199692	-0.185768	-0.200883	-0.189054	-0.219284	-0.226415	-0.198114	-0.186029	-0.163776	-0.222445	-0.19209	-0.171537	-0.205002

### Sheet: 6-h
Table 6-h	PCC analysis of profiles of homogalacturonan related glycome epitopes and transcripts of glycosyl transferases
	GAUT1-1Dt	GAUT1-2At	GAUT1-2Dt	GAUT1-3At	GAUT1-3Dt	GAUT3-2At	GAUT3-2Dt	GAUT4-1At	GAUT4-1Dt	GAUT4-2At	GAUT4-2Dt	GAUT6-1At	GAUT6-1Dt	GAUT6-5At	GAUT6-5Dt	GAUT7-1At	GAUT7-1Dt	GAUT7-2At	GAUT7-2Dt	GAUT8-1At	GAUT8-1Dt	GAUT8-2At	GAUT8-2Dt	GAUT9-1At	GAUT9-1Dt	GAUT9-2At	GAUT9-2Dt	GAUT10-1At	GAUT10-1Dt	GAUT11-1At	GAUT11-1Dt	GAUT12-1At	GAUT12-1Dt	GAUT12-2At	GAUT12-2Dt	GAUT13-2At	GAUT13-2Dt	GAUT15-1At	GAUT15-1Dt	GATL1-1At	GATL1-1Dt	GATL1-3At	GATL1-3Dt	GATL1-4At	GATL1-4Dt	GATL1-5At	GATL1-5Dt	GATL2-2At	GATL2-2Dt	GATL2-3Dt	GATL3-1At	GATL3-1Dt	GATL7-1At	GATL7-1Dt	GATL7-2At	GATL7-2Dt	GATL7-3At	GATL9-1At	GATL9-1Dt	GATL10-1At	GATL10-1Dt	CGR2-1At	CGR2-1Dt	CGR2-2At	CGR2-2Dt	CGR2-3At	CGR2-3Dt	CGR2-4At	CGR2-4Dt	CGR2-5At	CGR2-5Dt	QUA2-1At	QUA2-1Dt	QUA2-2At	QUA2-2Dt	QUA2-3At	QUA2-3Dt...77	QUA2-4At	QUA2-3Dt...79	QUA2-5At	QUA2-3Dt...81	QUA3-1At	QUA3-1Dt	QUA3-2At	QUA3-2Dt	TBL3-1At	TBL3-1Dt	TBL3-2At	TBL3-2Dt	TBL44-1At	TBL44-1Dt	TBR-1Dt	TBR-2At	TBR-2Dt	TBR-4At	TBR-4Dt	TBR-5At	TBR-5Dt
HG-BBMe-C	0.662755	0.143189	0.0176953	0.350121	0.78687	0.873916	0.860372	-0.200779	-0.748013	0.856236	0.887523	-0.321375	-0.427507	0.730196	-0.631403	-0.69438	-0.0623766	0.341056	0.0177769	0.578094	0.257609	0.307696	-0.184333	0.672458	0.435606	-0.31589	-0.17984	0.502581	-0.265698	-0.592324	-0.559867	-0.74621	-0.712607	-0.785567	-0.795165	0.521792	0.806442	-0.83915	-0.830593	-0.330511	-0.168751	-0.667839	-0.695612	-0.74995	-0.726089	-0.72186	-0.678924	-0.718412	-0.678526	-0.768947	0.610038	0.730216	0.721395	-0.415043	-0.372364	-0.807178	0.755639	0.41063	0.615389	0.618141	0.827451	-0.822634	-0.891778	0.092537	-0.483882	-0.318813	-0.45107	0.825295	0.766022	-0.244023	-0.620212	0.220866	0.0399989	0.851131	0.902032	-0.149132	0.340053	-0.597191	-0.0971248	0.152465	0.454232	-0.742673	0.705355	0.284184	0.462243	-0.617287	-0.615147	-0.676924	-0.552962	-0.217372	-0.4688	0.842907	0.418962	-0.650247	0.890991	0.792104	0.587967	0.468322
HG-Bbde-1-C	0.580819	0.044582	-0.0586378	0.234093	0.70941	0.816361	0.806688	-0.201636	-0.702576	0.779801	0.822429	-0.292504	-0.34771	0.648998	-0.605799	-0.699167	-0.17165	0.233196	-0.0486069	0.473966	0.157065	0.287333	-0.193328	0.612387	0.370139	-0.401648	-0.281565	0.458305	-0.233272	-0.611269	-0.544982	-0.718357	-0.676484	-0.727291	-0.727705	0.459898	0.714009	-0.765982	-0.766627	-0.344141	-0.218374	-0.62997	-0.649568	-0.696553	-0.671954	-0.676049	-0.658259	-0.632095	-0.589573	-0.734412	0.539455	0.699921	0.718468	-0.379353	-0.453071	-0.753715	0.744449	0.390192	0.541212	0.637159	0.816397	-0.805007	-0.848675	0.0756359	-0.456564	-0.346945	-0.465452	0.783411	0.702551	-0.231247	-0.593158	0.202556	0.0207654	0.835031	0.865337	-0.234621	0.199598	-0.63119	-0.111367	0.0905656	0.425366	-0.705712	0.610731	0.199119	0.35226	-0.609514	-0.612998	-0.692275	-0.585586	-0.234935	-0.456848	0.793685	0.368106	-0.604717	0.854541	0.697485	0.59526	0.472261
HG-Bbde-2-C	0.605293	0.115491	0.0856965	0.389579	0.745757	0.863095	0.871696	-0.231751	-0.620757	0.813508	0.882073	-0.12049	-0.198561	0.703269	-0.538718	-0.632362	0.0037422	0.355129	0.0414411	0.560332	0.316795	0.306289	-0.161798	0.678814	0.441315	-0.262222	-0.173936	0.332145	-0.282733	-0.603272	-0.545986	-0.620904	-0.586255	-0.654239	-0.665866	0.583232	0.752081	-0.760333	-0.786027	-0.413212	-0.0934877	-0.548967	-0.57326	-0.625059	-0.598756	-0.585637	-0.552667	-0.590886	-0.558375	-0.63278	0.509103	0.814427	0.70272	-0.413722	-0.445846	-0.751961	0.81967	0.578678	0.608126	0.822922	0.899857	-0.813765	-0.841966	0.111948	-0.416831	-0.248987	-0.362715	0.85873	0.806056	-0.107305	-0.632505	0.36745	0.224897	0.961548	0.937963	-0.0864379	0.247514	-0.620289	-0.258398	0.0759595	0.428296	-0.61856	0.748527	0.288733	0.446297	-0.495538	-0.497611	-0.566139	-0.450626	-0.278723	-0.431315	0.86114	0.217708	-0.577146	0.91218	0.697731	0.760858	0.65694
HG-BBMe-K	0.669596	0.0312609	-0.0844836	0.318084	0.709919	0.733046	0.647261	-0.325891	-0.70434	0.692758	0.693014	-0.514707	-0.56884	0.490599	-0.71696	-0.731624	-0.0809773	0.210927	-0.0103765	0.511626	0.2461	0.238263	-0.199066	0.604975	0.462078	-0.237032	-0.0706026	0.603726	-0.346844	-0.640472	-0.642479	-0.660829	-0.627199	-0.706227	-0.726048	0.303835	0.674762	-0.813972	-0.797895	-0.373672	-0.298855	-0.585557	-0.613364	-0.672432	-0.647187	-0.633472	-0.59029	-0.661845	-0.631172	-0.689811	0.573363	0.488494	0.453625	-0.507791	-0.106897	-0.782259	0.53476	0.306494	0.648895	0.306903	0.633702	-0.760473	-0.842326	0.353922	-0.212221	-0.10617	-0.279172	0.68257	0.638418	-0.184975	-0.621874	-0.117837	-0.266189	0.495128	0.679113	-0.0986203	0.437449	-0.397095	0.147855	0.327113	0.439498	-0.695436	0.530294	0.331299	0.454889	-0.504813	-0.503356	-0.553023	-0.449019	-0.262843	-0.616778	0.657877	0.395177	-0.635437	0.580613	0.737119	0.180698	0.0755912
HG-Bbde-1-K	0.123472	-0.0453966	-0.0561896	0.0620623	0.128386	0.0288135	0.0459016	-0.251777	-0.188789	0.0110277	0.0554917	-0.0216737	-0.0884848	0.17162	-0.282414	-0.247389	0.00793149	0.0404058	0.0101553	0.0659855	0.0147419	-0.181141	-0.227593	0.0531769	0.0184481	-0.0876193	-0.0541143	0.0972898	-0.276414	-0.18421	-0.163488	-0.151206	-0.127408	-0.161926	-0.187502	-0.0512168	-0.00608352	-0.120101	-0.10351	-0.156655	0.0778817	-0.0893189	-0.0816749	-0.134048	-0.137407	-0.153624	-0.110429	-0.216081	-0.225138	-0.191167	0.0909475	0.0536706	0.0940308	-0.14823	-0.0054773	-0.214166	-0.0540215	-0.0326655	0.115969	-0.178757	-0.11751	-0.185337	-0.126748	-0.00766024	-0.102224	-0.06968	-0.139678	0.0375527	0.0510168	-0.0832779	-0.142575	-0.287213	-0.275975	0.0490784	0.00651462	0.0224508	0.105046	-0.0980924	-0.116764	-0.0196741	-0.0236375	-0.163253	0.0924351	-0.00447071	0.085099	-0.1011	-0.109155	-0.0611544	-0.0647709	-0.181232	-0.276562	-0.0693604	-0.132011	-0.105183	0.0365447	0.0671696	-0.0738684	-0.183495
HG-Bbde-2-K	0.365752	0.278458	0.142806	0.210355	0.284488	0.119072	0.201622	-0.348276	-0.112867	0.151638	0.151704	-0.0900637	-0.125051	0.33177	-0.263904	-0.197635	0.238473	0.286318	0.372253	0.24917	0.201746	0.0599788	-0.0299599	0.282413	0.269891	0.149897	0.205474	0.359001	-0.321397	-0.112625	-0.200811	-0.056572	-0.00750201	-0.135539	-0.199961	0.179843	0.231979	-0.228363	-0.258504	-0.247567	0.132359	0.0365742	0.0219824	-0.0348639	-0.0429044	-0.0435319	0.00688864	-0.250352	-0.287225	-0.147298	0.247137	0.0705744	0.1655	-0.150447	0.204363	-0.287996	-0.12748	-0.0677301	0.200282	-0.204662	0.00873396	-0.183294	-0.217506	0.169613	0.0268085	0.0873366	-0.0146807	0.183924	0.172346	0.100633	-0.12075	-0.424385	-0.29172	0.0525645	0.0353919	0.260619	0.32286	0.151078	0.243194	0.385013	0.373059	-0.054131	0.192931	0.226401	0.267332	0.0331388	0.0182884	0.0111761	0.0534117	-0.228535	-0.486231	-0.0404686	-0.02714	-0.167609	0.112524	0.252471	-0.273261	-0.416705

### Sheet: 6-i
Table 6-i	PCC analysis of profiles of rhamnogalacturonan-I related glycome epitopes and transcripts of glycosyl transferases
	RGI:GalAT1-3At	RGI:GalAT1-3Dt	RRT1-1At	RRT1-1Dt	RRT1-2At	RRT1-2Dt	RRT1-3At	RRT1-3Dt	RRT1-4At	RRT1-4Dt	RRT4-1At	RRT4-1Dt	RRT4-2At	RRT4-2Dt	RRT5-1At	RRT5-1Dt	RRT6-2At	RRT6-2Dt	RRT7-1Dt	RRT7-2At	RRT7-2Dt	RRT9-1At	GALS1-1At	GALS1-1Dt	GALS1-2At	GALS1-2Dt	GALS2-1At	GALS2-1Dt	AG:GALT1-2At	AG:GALT1-2Dt	AG:GALT2-1At	AG:GALT2-1Dt	AG:GALT3-1At	AG:GALT4-1Dt	AG:GALT4-3At	AG:GALT4-3Dt	AG:GALT5-2At	AG:GALT5-2Dt	AG:GALT5-3Dt	AG:GALT7-1At	AG:GALT7-1Dt	AG:GALT8-1At	AG:GALT8-1Dt	AG:GALT8-2At	AG:GALT8-2Dt	AG:GALT8-3At	AG:GALT8-3Dt	AG:GALT8-4At	AG:GALT8-4Dt	AG:GALT8-5At	AG:GALT8-5Dt	GALT29A-1At	GALT29A-1Dt	GALT29A-2At	GALT31A-1At	GALT31A-1Dt	GALT31A-2At	GALT31A-2Dt	RAY1-1At	RAY1-1Dt	FUT6-1At	FUT6-1Dt	GlcAT14A-1At	GlcAT14A-1Dt	GlcAT14A-3At	GlcAT14A-3Dt	GlcAT14A-4At	GlcAT14A-4Dt	GlcAT14A-5At	GlcAT14A-5Dt	GlcAT14C-1At	GlcAT14C-1Dt	ARAD1-1At	ARAD1-1Dt	ARAD1-2At	ARAD1-2Dt
RG-I-BB-1-C	-0.753116	0.337461	-0.400064	-0.614015	0.767593	-0.246059	-0.286728	-0.231836	-0.143154	-0.687851	0.266856	-0.472917	-0.201248	0.601652	0.64139	0.348936	0.0968312	-0.35365	0.812604	0.838821	0.772408	-0.743245	0.507277	-0.258772	0.524544	0.648502	0.375665	0.288297	0.568696	0.613865	-0.0934708	-0.118038	-0.598553	-0.420707	0.683567	0.300245	0.344321	0.574306	-0.683497	0.375288	0.430731	0.663326	0.779758	-0.758177	-0.293605	0.557834	0.573217	-0.707515	-0.663932	0.166602	0.822747	-0.721873	-0.595268	-0.625035	0.572759	-0.293385	-0.451343	-0.399043	-0.606715	-0.409208	-0.228118	-0.190893	-0.355275	-0.468949	-0.718962	-0.731738	-0.439461	-0.323459	-0.514205	-0.605362	-0.167986	-0.4589	-0.454891	-0.252747	0.699334	0.566793
RG-I-BB-2-C	-0.722725	0.390047	-0.424067	-0.626751	0.827995	-0.100066	-0.197116	-0.167016	-0.236832	-0.744154	0.259956	-0.463981	-0.150259	0.624137	0.608732	0.426111	0.209667	-0.259927	0.826728	0.851488	0.76504	-0.736979	0.469125	-0.219996	0.493503	0.64243	0.326239	0.21199	0.498388	0.52888	-0.0371263	-0.0655643	-0.572235	-0.333832	0.61612	0.234912	0.391762	0.592648	-0.685488	0.43242	0.461677	0.593594	0.714198	-0.789158	-0.376234	0.468954	0.496313	-0.733907	-0.714616	0.176444	0.753098	-0.780951	-0.641483	-0.655278	0.621862	-0.319592	-0.557644	-0.477002	-0.594372	-0.409368	-0.115559	-0.0725021	-0.418328	-0.486515	-0.669238	-0.701145	-0.509699	-0.379631	-0.583625	-0.659591	-0.25019	-0.557131	-0.357584	-0.129875	0.659769	0.550013
RG-I-BB-3-C	-0.777132	0.380008	-0.409495	-0.656852	0.807695	-0.290507	-0.30741	-0.326744	-0.128374	-0.73057	0.228398	-0.579769	-0.258532	0.604409	0.647806	0.269557	0.0325787	-0.419219	0.823245	0.826744	0.73498	-0.813538	0.606204	-0.214856	0.662478	0.774422	0.502941	0.384658	0.533794	0.484825	-0.11136	-0.140135	-0.672599	-0.428004	0.758288	0.370906	0.341146	0.649032	-0.782005	0.382572	0.442714	0.609484	0.717216	-0.820586	-0.316499	0.57555	0.614899	-0.80376	-0.770352	0.146248	0.778378	-0.816268	-0.706486	-0.734073	0.453588	-0.398446	-0.505292	-0.474532	-0.606774	-0.413818	-0.275493	-0.238135	-0.494599	-0.565437	-0.718652	-0.742527	-0.581924	-0.478205	-0.646667	-0.733087	-0.253614	-0.59359	-0.457252	-0.149925	0.723907	0.574916
Gal4-BB3-C	-0.867766	0.337614	-0.488376	-0.704461	0.810542	-0.30888	-0.405509	-0.448656	-0.130817	-0.75531	0.271645	-0.715541	-0.371105	0.668643	0.643113	0.204932	-0.0606778	-0.47541	0.865585	0.859366	0.736851	-0.92196	0.747011	-0.178492	0.731717	0.836618	0.599213	0.473893	0.620708	0.544329	-0.0416368	-0.110415	-0.718503	-0.512479	0.792265	0.325515	0.267721	0.66076	-0.87084	0.258003	0.351551	0.687614	0.759172	-0.848487	-0.292362	0.641865	0.735862	-0.875007	-0.832128	-0.0212809	0.818799	-0.846946	-0.781259	-0.776277	0.381988	-0.443897	-0.506165	-0.522899	-0.698168	-0.521875	-0.336811	-0.262996	-0.535979	-0.654347	-0.809539	-0.85363	-0.623466	-0.490415	-0.703526	-0.810654	-0.201535	-0.601759	-0.494423	-0.125832	0.806889	0.665518
Gal4-BB6-C	-0.847839	0.356616	-0.491825	-0.70249	0.829351	-0.254886	-0.360947	-0.377604	-0.184323	-0.778275	0.270743	-0.668086	-0.312536	0.672911	0.647486	0.272447	0.0206013	-0.415755	0.865385	0.870893	0.759939	-0.898022	0.698633	-0.182529	0.692535	0.813938	0.559264	0.440428	0.610958	0.570805	-0.0308777	-0.107035	-0.709949	-0.479622	0.759072	0.29194	0.304526	0.668134	-0.841426	0.304885	0.383563	0.679504	0.755443	-0.865799	-0.335057	0.606283	0.682071	-0.859188	-0.821968	0.0193587	0.817883	-0.852624	-0.767139	-0.759903	0.460451	-0.411261	-0.517099	-0.510268	-0.686325	-0.502329	-0.280975	-0.206284	-0.508794	-0.618974	-0.787794	-0.831636	-0.598119	-0.462807	-0.68227	-0.784566	-0.202035	-0.593669	-0.453075	-0.110637	0.79943	0.655157
RG-I-Gal1-1-C	-0.804034	0.321994	-0.471289	-0.687973	0.793481	-0.211277	-0.311461	-0.321793	-0.230247	-0.792044	0.261366	-0.611535	-0.260389	0.589456	0.603088	0.326983	0.0889751	-0.363318	0.847124	0.820859	0.724825	-0.840768	0.559009	-0.251822	0.59589	0.717921	0.434807	0.331909	0.50442	0.490095	-0.08968	-0.14291	-0.687703	-0.452743	0.675257	0.228647	0.295683	0.605181	-0.789891	0.320776	0.368551	0.588011	0.702499	-0.835812	-0.368141	0.527128	0.579744	-0.803348	-0.781938	0.0817365	0.764932	-0.840938	-0.73442	-0.74731	0.45194	-0.450021	-0.532267	-0.470988	-0.636371	-0.450101	-0.237732	-0.179566	-0.505616	-0.591329	-0.734254	-0.771673	-0.566903	-0.443317	-0.65427	-0.734681	-0.275035	-0.603864	-0.460714	-0.185801	0.692322	0.543689
RG-I-Gal1-2-C	-0.819936	0.328204	-0.461808	-0.678776	0.80413	-0.295611	-0.366455	-0.36346	-0.14458	-0.731932	0.282131	-0.606733	-0.268786	0.637835	0.669284	0.325423	0.0750592	-0.409058	0.83998	0.858971	0.776188	-0.853985	0.617843	-0.24964	0.6301	0.76149	0.490042	0.390662	0.586179	0.55095	-0.099833	-0.159394	-0.696209	-0.482769	0.72905	0.315341	0.292102	0.612241	-0.777657	0.332686	0.410236	0.664111	0.760716	-0.81928	-0.298453	0.619937	0.654166	-0.795602	-0.752982	0.12219	0.825096	-0.807615	-0.704265	-0.726018	0.468825	-0.373937	-0.480017	-0.471727	-0.671196	-0.476081	-0.309265	-0.26085	-0.436788	-0.536046	-0.780604	-0.800751	-0.529361	-0.405469	-0.611354	-0.707449	-0.18216	-0.53786	-0.477759	-0.190746	0.764038	0.643912
RG-I-Gal1-3-C	-0.721735	0.392789	-0.400412	-0.620913	0.8158	-0.122871	-0.199484	-0.188875	-0.240124	-0.760933	0.265681	-0.491015	-0.134968	0.609076	0.629577	0.435989	0.213282	-0.249447	0.853379	0.834936	0.751778	-0.76159	0.4666	-0.216638	0.535993	0.667203	0.354686	0.254508	0.477442	0.500806	-0.0532238	-0.084522	-0.596701	-0.346207	0.647362	0.252155	0.396047	0.611073	-0.706981	0.43289	0.460867	0.56476	0.701252	-0.799146	-0.369224	0.479417	0.506673	-0.743498	-0.732375	0.190124	0.74535	-0.805787	-0.667103	-0.676325	0.564423	-0.365674	-0.53898	-0.451962	-0.571556	-0.385103	-0.124595	-0.0912839	-0.451799	-0.512076	-0.659926	-0.697496	-0.52547	-0.409897	-0.606341	-0.677334	-0.286964	-0.593668	-0.366204	-0.133805	0.651859	0.529117
RG-I-Gal1-4-C	-0.663113	0.244476	-0.373694	-0.576354	0.610949	-0.196025	-0.236272	-0.278667	-0.221446	-0.698022	0.228863	-0.509678	-0.274456	0.391806	0.463725	0.169269	0.0052154	-0.316135	0.709393	0.592275	0.495823	-0.711541	0.42751	-0.232126	0.551585	0.613016	0.413848	0.345183	0.343627	0.351842	-0.0800538	-0.107817	-0.606717	-0.419567	0.600057	0.196177	0.216074	0.521913	-0.655447	0.237587	0.245677	0.432411	0.541763	-0.70072	-0.371228	0.411781	0.459661	-0.669179	-0.674874	-0.0114926	0.611883	-0.72001	-0.661114	-0.658546	0.309492	-0.450105	-0.448482	-0.371471	-0.504909	-0.362153	-0.186944	-0.139379	-0.489144	-0.555855	-0.580066	-0.622578	-0.486719	-0.385922	-0.565242	-0.632454	-0.298551	-0.549744	-0.463927	-0.232019	0.513726	0.303466
RG-I-Gal2-1-C	-0.737342	0.158441	-0.570526	-0.687777	0.616446	-0.145519	-0.332218	-0.39731	-0.334885	-0.773277	0.238778	-0.659191	-0.349343	0.311996	0.32678	0.152983	-0.0351402	-0.394362	0.639746	0.599319	0.462369	-0.779247	0.418453	-0.358232	0.407577	0.542515	0.26199	0.122853	0.280081	0.27522	-0.129071	-0.178013	-0.648242	-0.424998	0.466823	0.059334	0.163563	0.425203	-0.732517	0.104861	0.126295	0.441367	0.536115	-0.755881	-0.424886	0.380626	0.468487	-0.739415	-0.740439	-0.0485563	0.621275	-0.783414	-0.697573	-0.7143	0.19983	-0.559156	-0.495858	-0.468975	-0.563264	-0.434103	-0.226837	-0.170072	-0.581277	-0.637232	-0.623714	-0.676344	-0.573369	-0.468876	-0.637049	-0.703055	-0.328144	-0.583409	-0.462313	-0.216401	0.508604	0.353534
RG-I-Gal2-2-C	-0.773407	0.333882	-0.359067	-0.603431	0.731572	-0.307341	-0.319756	-0.400157	-0.0660534	-0.689388	0.30612	-0.625712	-0.380459	0.51993	0.605581	0.151109	-0.0546055	-0.4504	0.795119	0.72533	0.619128	-0.847943	0.64491	-0.182508	0.756932	0.807384	0.611015	0.535606	0.50944	0.411945	-0.0540382	-0.0789988	-0.701805	-0.490113	0.747775	0.306167	0.214265	0.65049	-0.770547	0.237188	0.292946	0.529643	0.638431	-0.808566	-0.302435	0.578334	0.630799	-0.775287	-0.764514	-0.0288487	0.699983	-0.787081	-0.727203	-0.72944	0.270116	-0.459004	-0.495133	-0.453476	-0.628831	-0.47591	-0.323481	-0.263657	-0.512437	-0.619181	-0.726102	-0.766021	-0.551499	-0.428707	-0.645239	-0.731291	-0.28002	-0.587114	-0.521922	-0.185807	0.684211	0.498881
RG-I-Gal3-1-C	-0.836337	0.324044	-0.438968	-0.670379	0.772729	-0.322849	-0.377508	-0.420993	-0.114405	-0.736504	0.276218	-0.6657	-0.367302	0.589306	0.641833	0.203822	-0.022098	-0.467639	0.84383	0.81112	0.708509	-0.885069	0.680746	-0.205403	0.730601	0.818684	0.600789	0.504083	0.576165	0.500395	-0.0772775	-0.134207	-0.745854	-0.524603	0.766777	0.31715	0.234107	0.654586	-0.815904	0.268664	0.344555	0.62838	0.716607	-0.837817	-0.315549	0.622498	0.686078	-0.82251	-0.786797	0.00191899	0.78838	-0.823935	-0.759719	-0.764143	0.361343	-0.431279	-0.513363	-0.501944	-0.682341	-0.505486	-0.348913	-0.28098	-0.498916	-0.605335	-0.788231	-0.815954	-0.579698	-0.445471	-0.662923	-0.761439	-0.234998	-0.580908	-0.53108	-0.189887	0.753216	0.59287
RG-I-Gal3-2-C	-0.789106	0.380884	-0.428173	-0.657067	0.818361	-0.188771	-0.271833	-0.307633	-0.204183	-0.779596	0.298861	-0.599142	-0.270373	0.601571	0.621474	0.306598	0.0941088	-0.355203	0.856269	0.811337	0.71443	-0.847478	0.583012	-0.195696	0.662858	0.768207	0.496549	0.39392	0.514719	0.475644	-0.0365944	-0.0709977	-0.679767	-0.429642	0.708507	0.265122	0.319365	0.657836	-0.78705	0.339777	0.37975	0.564511	0.684318	-0.856315	-0.37184	0.526854	0.581779	-0.809065	-0.802413	0.049913	0.739609	-0.84975	-0.748796	-0.751185	0.436166	-0.445957	-0.563971	-0.499197	-0.63551	-0.46467	-0.210378	-0.152877	-0.522864	-0.601807	-0.717489	-0.765053	-0.592527	-0.468934	-0.680873	-0.756447	-0.304188	-0.633795	-0.437182	-0.135672	0.703048	0.544273
RG-I-Gal3-3-C	-0.827996	0.311727	-0.453155	-0.66219	0.76986	-0.324483	-0.389131	-0.357574	-0.123357	-0.704961	0.228411	-0.600798	-0.298637	0.644339	0.662512	0.237764	-0.0293545	-0.458153	0.841628	0.854792	0.7557	-0.841827	0.649213	-0.221223	0.656581	0.759428	0.524945	0.416489	0.628454	0.631244	-0.0772659	-0.149309	-0.660935	-0.521693	0.770289	0.336483	0.307628	0.629671	-0.774757	0.319561	0.406795	0.733137	0.805124	-0.763074	-0.287775	0.647937	0.700194	-0.770992	-0.719896	0.0675547	0.857098	-0.763125	-0.695629	-0.703537	0.502986	-0.319682	-0.457692	-0.473058	-0.683436	-0.497839	-0.318398	-0.262624	-0.405582	-0.528083	-0.791777	-0.807016	-0.513694	-0.381434	-0.585592	-0.693737	-0.109428	-0.481362	-0.490408	-0.202464	0.774234	0.625604
RG-I-Gal3-4-C	-0.810114	0.289266	-0.453321	-0.678374	0.744069	-0.302536	-0.356774	-0.405546	-0.154028	-0.748668	0.240545	-0.643157	-0.355965	0.542218	0.593635	0.176309	-0.039652	-0.456179	0.817708	0.765183	0.651203	-0.858728	0.627114	-0.237923	0.686997	0.774181	0.552438	0.449394	0.504913	0.44777	-0.0969758	-0.149275	-0.72539	-0.516242	0.735952	0.291938	0.236218	0.626253	-0.797433	0.264003	0.323095	0.591537	0.675233	-0.811057	-0.353451	0.57637	0.643103	-0.804262	-0.782754	0.00850909	0.758639	-0.815649	-0.770322	-0.77231	0.356774	-0.453928	-0.518053	-0.50431	-0.656396	-0.487478	-0.320023	-0.257579	-0.52455	-0.609132	-0.746667	-0.77953	-0.589493	-0.461869	-0.665243	-0.759893	-0.258661	-0.597377	-0.53112	-0.206501	0.691324	0.513401
RG-I-Gal3-5-C	-0.728726	0.277503	-0.332286	-0.566953	0.644061	-0.333846	-0.338038	-0.445421	-0.0343127	-0.629359	0.268422	-0.629423	-0.414588	0.461813	0.549869	0.0574911	-0.1217	-0.464244	0.73165	0.630124	0.515557	-0.816355	0.634132	-0.158193	0.768137	0.789736	0.638092	0.568852	0.451132	0.323198	-0.0584632	-0.0852723	-0.668624	-0.508646	0.72609	0.308394	0.150382	0.604571	-0.735498	0.176809	0.2341	0.471849	0.566537	-0.719163	-0.268739	0.562202	0.624977	-0.724431	-0.719932	-0.0845174	0.625311	-0.73489	-0.714565	-0.713929	0.159733	-0.467337	-0.454471	-0.437952	-0.598886	-0.471231	-0.348501	-0.293964	-0.508118	-0.602904	-0.683927	-0.721632	-0.538004	-0.422922	-0.625419	-0.70622	-0.253243	-0.562963	-0.525359	-0.178473	0.624365	0.434802
RG-I-Gal3-6-C	-0.810335	0.38958	-0.377311	-0.621695	0.835106	-0.292338	-0.322309	-0.354822	-0.0649887	-0.70523	0.318916	-0.606019	-0.303614	0.669978	0.704028	0.278121	0.0239606	-0.435592	0.874326	0.864304	0.778541	-0.861847	0.684559	-0.167039	0.727655	0.818101	0.580293	0.487419	0.621302	0.537794	-0.0386499	-0.0763591	-0.687369	-0.465089	0.778749	0.34919	0.29415	0.678958	-0.794502	0.338889	0.41996	0.646112	0.737149	-0.828517	-0.265567	0.634354	0.67978	-0.803111	-0.767338	0.0609089	0.792135	-0.802871	-0.71966	-0.723323	0.441853	-0.372198	-0.522976	-0.497444	-0.671654	-0.490315	-0.306959	-0.246829	-0.456849	-0.565945	-0.779537	-0.807389	-0.561607	-0.431766	-0.642317	-0.739085	-0.223216	-0.569713	-0.473938	-0.148536	0.773717	0.641742
RG-I-Gal3-7-C	-0.667593	0.258366	-0.32283	-0.558365	0.625864	-0.237967	-0.229806	-0.330691	-0.118511	-0.664957	0.233298	-0.535092	-0.339858	0.376159	0.486383	0.116675	-0.038502	-0.365978	0.720815	0.588958	0.48256	-0.730469	0.493936	-0.223574	0.638225	0.667768	0.488421	0.426672	0.337701	0.258823	-0.0940756	-0.106151	-0.666997	-0.427365	0.628928	0.215908	0.158518	0.554159	-0.680767	0.20482	0.21714	0.374794	0.479185	-0.743993	-0.363682	0.427234	0.481291	-0.705007	-0.717409	-0.0300087	0.566245	-0.731876	-0.710364	-0.69711	0.220286	-0.49494	-0.507246	-0.426728	-0.520904	-0.387097	-0.249321	-0.190673	-0.549928	-0.607328	-0.594757	-0.641179	-0.538704	-0.422885	-0.622839	-0.691637	-0.400278	-0.620221	-0.509694	-0.222723	0.498876	0.302002
RG-I-1-C	-0.454105	0.0740342	-0.281066	-0.418646	0.30499	-0.152695	-0.209142	-0.19187	-0.226726	-0.49996	-0.0514539	-0.347421	-0.166079	0.164191	0.304815	0.13236	0.101571	-0.153918	0.469664	0.394169	0.351347	-0.439725	0.246958	-0.230633	0.387395	0.388016	0.267876	0.261557	0.222297	0.25499	-0.221413	-0.271561	-0.607347	-0.370148	0.370431	0.0232792	0.042949	0.322849	-0.408104	0.0831585	0.0880576	0.207617	0.288797	-0.56595	-0.404591	0.218624	0.259071	-0.479992	-0.46705	-0.00234954	0.357262	-0.514126	-0.4916	-0.46071	0.180062	-0.293168	-0.367118	-0.26901	-0.358924	-0.24788	-0.180078	-0.129952	-0.354224	-0.398701	-0.403773	-0.420492	-0.317637	-0.217272	-0.394501	-0.428231	-0.337656	-0.39805	-0.344798	-0.195336	0.304461	0.182206
RG-I-2-C	-0.390176	0.000576483	-0.280656	-0.362738	0.307557	-0.13212	-0.181305	-0.245401	-0.147961	-0.456013	0.021645	-0.363126	-0.223639	0.014125	0.190272	0.0317045	-0.0705659	-0.281775	0.308413	0.315526	0.219445	-0.429467	0.201066	-0.38133	0.288031	0.28965	0.099918	0.0619262	0.0684661	0.0275546	-0.284473	-0.27992	-0.539303	-0.305897	0.225929	-0.102439	-0.0166698	0.224354	-0.367287	-0.0536379	-0.038725	0.0930709	0.150369	-0.524276	-0.387457	0.188419	0.19931	-0.428266	-0.444575	0.0191722	0.232617	-0.466223	-0.426073	-0.406094	0.0062318	-0.34573	-0.379693	-0.289478	-0.350403	-0.282109	-0.219493	-0.193153	-0.410256	-0.458642	-0.367604	-0.399006	-0.307564	-0.223008	-0.366067	-0.403522	-0.380787	-0.386983	-0.321833	-0.178642	0.1827	0.0888444
RG-I-3-C	-0.588579	0.223007	-0.271337	-0.48114	0.490969	-0.312033	-0.278035	-0.402505	-0.0663101	-0.545562	0.145788	-0.543063	-0.420594	0.34638	0.39999	-0.162485	-0.248063	-0.441938	0.573668	0.410898	0.307478	-0.67064	0.578495	-0.054296	0.752679	0.726805	0.679106	0.603734	0.338187	0.207074	-0.0295645	-0.0541877	-0.591906	-0.458121	0.678985	0.324356	0.0886395	0.549946	-0.639056	0.131271	0.163166	0.347309	0.370814	-0.583412	-0.280352	0.430222	0.517512	-0.633835	-0.640321	-0.227975	0.447011	-0.630591	-0.68671	-0.658966	0.0711626	-0.424723	-0.403946	-0.412577	-0.468125	-0.383426	-0.282193	-0.218632	-0.515506	-0.557506	-0.508577	-0.54783	-0.548106	-0.465547	-0.589844	-0.656392	-0.238145	-0.527555	-0.453333	-0.0999502	0.494659	0.246169
RG-I-4-C	-0.589851	-0.12553	-0.657947	-0.649867	0.344538	-0.113588	-0.373561	-0.316397	-0.406662	-0.596248	-0.0470671	-0.520559	-0.355624	0.0627855	-0.00426327	-0.0222768	-0.18674	-0.389613	0.306945	0.355791	0.218014	-0.479367	0.153534	-0.521617	0.00937158	0.158127	-0.120076	-0.305527	0.0791264	0.15958	-0.290093	-0.415556	-0.483567	-0.372696	0.125768	-0.17118	-0.0610987	0.0326845	-0.511566	-0.0493086	-0.0503284	0.337187	0.340374	-0.44279	-0.437744	0.153778	0.216964	-0.542268	-0.487477	-0.106153	0.404829	-0.553754	-0.494021	-0.53591	0.196955	-0.437654	-0.38138	-0.370644	-0.416273	-0.30942	-0.203917	-0.128127	-0.476503	-0.510784	-0.462062	-0.458854	-0.399909	-0.270674	-0.424312	-0.473254	-0.212114	-0.356318	-0.399055	-0.277911	0.231778	0.116605
RG-Ia-C	-0.549968	0.330097	-0.296346	-0.46794	0.687727	-0.0608599	-0.0743886	-0.0517644	-0.226877	-0.64056	0.290563	-0.334565	-0.0830981	0.479593	0.476068	0.312577	0.0561134	-0.193382	0.686178	0.630638	0.550589	-0.589905	0.325727	-0.201461	0.376532	0.471919	0.20752	0.12221	0.354199	0.450812	0.0187719	-0.0083758	-0.385929	-0.212011	0.523803	0.174506	0.36886	0.480378	-0.558405	0.370598	0.367676	0.477349	0.560957	-0.611912	-0.295905	0.345826	0.347914	-0.583715	-0.584024	0.112992	0.602605	-0.629643	-0.509722	-0.492486	0.538975	-0.301357	-0.377025	-0.273494	-0.382293	-0.23122	0.000702176	0.0339136	-0.398089	-0.469904	-0.471686	-0.522711	-0.388645	-0.307399	-0.449024	-0.520682	-0.22466	-0.468539	-0.275122	-0.133701	0.480702	0.302792
RG-Ib-1-C	0.443906	0.0167499	0.0844107	0.173895	-0.203002	0.580601	0.526288	0.429917	-0.459432	-0.0668012	-0.168014	0.319947	0.354363	-0.357694	-0.386483	0.112908	0.420345	0.581945	-0.231114	-0.392454	-0.384249	0.362284	-0.448481	0.172958	-0.345026	-0.322311	-0.276095	-0.261511	-0.54469	-0.445	0.170863	0.166877	0.12165	0.465223	-0.436411	-0.337265	0.0757258	-0.0779748	0.281765	0.0700865	-0.104333	-0.549745	-0.594779	-0.000278688	-0.370939	-0.636005	-0.592662	0.151696	0.0276616	-0.00559034	-0.482665	0.0456063	-0.010907	0.117455	-0.00444072	-0.0266068	-0.128138	-0.00598087	0.418899	0.339067	0.55123	0.573181	-0.150794	0.0911327	0.574331	0.489013	-0.08039	-0.125731	-0.0348571	0.0349351	-0.424742	-0.232582	0.4077	0.341684	-0.480819	-0.499158
RG-Ib-2-C	-0.543994	0.221199	-0.367807	-0.444381	0.536262	0.00862925	-0.123614	-0.186878	-0.262924	-0.602415	0.233198	-0.504483	-0.337906	0.206418	0.217931	7.68848e-05	-0.129946	-0.305066	0.452034	0.399018	0.272283	-0.619619	0.42502	-0.149007	0.480339	0.514216	0.355126	0.260497	0.254729	0.246532	0.0926453	-0.0160374	-0.531468	-0.265701	0.338053	-0.114862	0.110153	0.484812	-0.581185	0.0283561	0.0106226	0.26633	0.266673	-0.700545	-0.449568	0.21289	0.26979	-0.598066	-0.636017	-0.258524	0.345471	-0.628131	-0.610068	-0.535722	0.157584	-0.407182	-0.460392	-0.383339	-0.431328	-0.375227	-0.0790858	0.0490432	-0.51474	-0.59033	-0.434746	-0.514309	-0.457994	-0.326459	-0.542494	-0.592726	-0.32491	-0.487275	-0.237756	0.0310193	0.400126	0.185183
RG-Ic-1-C	-0.605477	-0.0409866	-0.454887	-0.485432	0.363422	-0.20034	-0.39509	-0.538495	-0.169947	-0.520534	0.26186	-0.730672	-0.525892	0.146884	0.0946484	-0.235301	-0.448167	-0.520954	0.341426	0.23075	0.0917553	-0.715678	0.503739	-0.230302	0.472837	0.47734	0.376182	0.284087	0.188498	0.0564158	-0.001925	-0.124239	-0.501951	-0.458421	0.305332	-0.141145	-0.136652	0.286519	-0.670222	-0.276679	-0.232395	0.232829	0.1959	-0.507155	-0.227386	0.307138	0.414792	-0.559633	-0.595701	-0.436054	0.274293	-0.559183	-0.632742	-0.599236	-0.27189	-0.604381	-0.283365	-0.32755	-0.473317	-0.462924	-0.318791	-0.202381	-0.556222	-0.653398	-0.490525	-0.569317	-0.475582	-0.3974	-0.553204	-0.596219	-0.177457	-0.417793	-0.365826	-0.0893102	0.35734	0.161033
RG-Ic-2-C	-0.840482	0.31431	-0.437618	-0.653065	0.787751	-0.315944	-0.383597	-0.403384	-0.0994952	-0.712678	0.328896	-0.646108	-0.339646	0.638852	0.66671	0.249771	-0.0221815	-0.454563	0.861967	0.835658	0.735792	-0.889035	0.668306	-0.217466	0.688741	0.784853	0.552926	0.46099	0.610015	0.560352	-0.0445422	-0.112871	-0.68323	-0.521844	0.758059	0.307601	0.250257	0.625072	-0.798806	0.27468	0.359729	0.683022	0.765424	-0.787453	-0.26136	0.653685	0.705188	-0.790678	-0.751082	0.0152562	0.822481	-0.790992	-0.724118	-0.726005	0.411509	-0.392787	-0.470815	-0.472544	-0.691934	-0.515882	-0.332883	-0.269568	-0.447586	-0.574849	-0.804298	-0.831806	-0.528397	-0.390817	-0.617276	-0.722496	-0.16233	-0.528524	-0.514221	-0.206969	0.766323	0.622499
AG-2-C	-0.815824	0.317172	-0.434657	-0.661729	0.787118	-0.295163	-0.342071	-0.363166	-0.13118	-0.741183	0.279135	-0.616081	-0.322295	0.58569	0.635839	0.236777	-0.0163255	-0.448774	0.8329	0.812281	0.711247	-0.859041	0.629988	-0.246879	0.674756	0.768385	0.524646	0.431348	0.552895	0.513004	-0.0845695	-0.137853	-0.70521	-0.498057	0.734504	0.278575	0.267179	0.638333	-0.790864	0.289779	0.354133	0.624021	0.712691	-0.826667	-0.33009	0.59552	0.638948	-0.795084	-0.76938	0.0490835	0.785485	-0.806319	-0.734773	-0.740435	0.419319	-0.41672	-0.503731	-0.472494	-0.665435	-0.485835	-0.309313	-0.245775	-0.482943	-0.591038	-0.766527	-0.797748	-0.547263	-0.417713	-0.6334	-0.729872	-0.230592	-0.563486	-0.507993	-0.207782	0.722728	0.553938
AG-3-1-C	-0.53847	0.0960639	-0.410822	-0.465744	0.481177	-0.107043	-0.219811	-0.168518	-0.220622	-0.562651	0.214167	-0.355807	-0.286735	0.143059	0.222505	0.0544273	-0.129428	-0.406886	0.361608	0.461467	0.362311	-0.514882	0.220429	-0.425646	0.22564	0.314578	0.0591905	-0.0301225	0.245331	0.348666	-0.163143	-0.137085	-0.432856	-0.346799	0.281955	-0.0635531	0.144689	0.296369	-0.425964	0.0512806	0.0592403	0.378365	0.459233	-0.560572	-0.387381	0.288906	0.268799	-0.442284	-0.442239	-0.020654	0.490959	-0.497263	-0.355957	-0.401415	0.297488	-0.270978	-0.368098	-0.27166	-0.48668	-0.388421	-0.166914	-0.132373	-0.285882	-0.424707	-0.509571	-0.526009	-0.241365	-0.148552	-0.29525	-0.353727	-0.130446	-0.232831	-0.373254	-0.29827	0.369637	0.18445
AG-3-2-C	-0.794988	0.281399	-0.464986	-0.675377	0.758451	-0.273449	-0.338041	-0.329261	-0.167481	-0.739693	0.247761	-0.563445	-0.286934	0.538766	0.590502	0.267028	0.0149361	-0.429627	0.798681	0.807916	0.706396	-0.802825	0.525524	-0.328683	0.55133	0.66942	0.38179	0.275194	0.501306	0.50858	-0.14901	-0.170294	-0.660085	-0.478492	0.67767	0.261789	0.286964	0.559291	-0.73953	0.29992	0.353662	0.621521	0.737985	-0.787512	-0.347339	0.556991	0.591494	-0.757429	-0.727234	0.118239	0.797214	-0.777541	-0.671656	-0.704513	0.461638	-0.402488	-0.498558	-0.454522	-0.645238	-0.459722	-0.282504	-0.243657	-0.456732	-0.560246	-0.745479	-0.767414	-0.510588	-0.389589	-0.586439	-0.677166	-0.230325	-0.529319	-0.517065	-0.277655	0.669866	0.51835
AG-3-3-C	-0.730033	0.366763	-0.374575	-0.613534	0.80678	-0.187551	-0.228865	-0.25213	-0.168698	-0.735443	0.269524	-0.523882	-0.18088	0.62253	0.651302	0.386186	0.148133	-0.290206	0.856039	0.823292	0.740217	-0.784928	0.537279	-0.208845	0.598362	0.705338	0.425269	0.342535	0.492712	0.458996	-0.0689864	-0.103615	-0.638107	-0.378001	0.680254	0.266397	0.329384	0.61319	-0.732513	0.38285	0.427242	0.545119	0.659979	-0.806445	-0.328956	0.511276	0.543795	-0.76636	-0.751463	0.155759	0.72157	-0.801104	-0.697321	-0.695247	0.490729	-0.39617	-0.524073	-0.447382	-0.580195	-0.394118	-0.191662	-0.147199	-0.479762	-0.548669	-0.679063	-0.719872	-0.53908	-0.421613	-0.625365	-0.704773	-0.304581	-0.614323	-0.406269	-0.140016	0.659273	0.538449
AG-3-4-C	-0.7437	0.301457	-0.482579	-0.66846	0.733097	-0.120694	-0.262942	-0.222991	-0.314107	-0.785866	0.178691	-0.528521	-0.187288	0.53631	0.531059	0.354642	0.144886	-0.282507	0.795531	0.789625	0.684619	-0.75425	0.439761	-0.263969	0.485186	0.613627	0.311462	0.20185	0.442459	0.515916	-0.0934313	-0.135407	-0.600015	-0.411145	0.596581	0.165694	0.356289	0.560344	-0.709058	0.339181	0.363748	0.568015	0.705665	-0.774687	-0.425853	0.441938	0.495659	-0.728748	-0.718413	0.12013	0.740358	-0.790508	-0.663007	-0.680983	0.524788	-0.393675	-0.521837	-0.436926	-0.59465	-0.419139	-0.142515	-0.0999086	-0.452761	-0.534918	-0.66925	-0.707917	-0.507774	-0.388162	-0.592449	-0.659971	-0.244358	-0.547774	-0.396344	-0.183793	0.622761	0.472795
AG-4-1-C	-0.682112	0.213138	-0.426993	-0.6191	0.603662	-0.209946	-0.276835	-0.297672	-0.25533	-0.71577	0.127481	-0.51414	-0.271527	0.396069	0.457552	0.134609	-0.0186368	-0.35229	0.706634	0.615419	0.50453	-0.70982	0.425019	-0.273477	0.545197	0.60823	0.390658	0.295448	0.342755	0.368196	-0.140551	-0.163398	-0.625178	-0.463494	0.61782	0.210609	0.243248	0.520362	-0.661329	0.242945	0.257873	0.463599	0.56111	-0.695676	-0.426517	0.419473	0.484374	-0.681438	-0.68787	0.0145779	0.63262	-0.728448	-0.694583	-0.692279	0.346054	-0.428026	-0.493399	-0.445389	-0.546527	-0.408047	-0.201074	-0.163754	-0.50301	-0.55247	-0.595594	-0.633739	-0.529083	-0.425923	-0.591089	-0.658552	-0.290384	-0.556221	-0.466277	-0.231521	0.513653	0.311114
AG-4-2-C	-0.733083	0.341207	-0.419167	-0.622389	0.795098	-0.142822	-0.230469	-0.190876	-0.225747	-0.744467	0.272958	-0.481457	-0.141277	0.592231	0.610676	0.439748	0.178457	-0.279483	0.827512	0.841412	0.763203	-0.748305	0.444769	-0.277778	0.466985	0.605182	0.282855	0.190653	0.489311	0.540102	-0.0850698	-0.114692	-0.578074	-0.366338	0.606295	0.201589	0.372588	0.560233	-0.692495	0.387345	0.423901	0.592343	0.728168	-0.778217	-0.343619	0.486261	0.503533	-0.713356	-0.693893	0.202734	0.769157	-0.765442	-0.618621	-0.641238	0.57246	-0.353021	-0.499844	-0.409002	-0.584534	-0.392749	-0.153304	-0.118058	-0.406425	-0.496844	-0.683136	-0.714201	-0.468153	-0.353406	-0.553506	-0.628513	-0.243298	-0.527334	-0.391587	-0.204132	0.644064	0.5286
AGP-Ga-C	-0.79467	0.380453	-0.440367	-0.663129	0.83256	-0.220355	-0.301826	-0.303255	-0.191168	-0.763286	0.235718	-0.59732	-0.218543	0.67452	0.673827	0.347345	0.102355	-0.35213	0.874107	0.875607	0.7798	-0.845381	0.628084	-0.180802	0.660776	0.778599	0.503181	0.392144	0.57644	0.551295	-0.0529107	-0.120352	-0.676193	-0.431755	0.740127	0.301195	0.356558	0.666818	-0.793289	0.379565	0.447497	0.642696	0.732755	-0.837648	-0.342369	0.575441	0.630054	-0.816858	-0.78708	0.116969	0.790591	-0.836397	-0.739905	-0.733088	0.515215	-0.370022	-0.52894	-0.501109	-0.643562	-0.455297	-0.230614	-0.175498	-0.481415	-0.562983	-0.74006	-0.777576	-0.580929	-0.455294	-0.659944	-0.750545	-0.229786	-0.598977	-0.400344	-0.0898851	0.75515	0.629601
RG-I-BB-1-K	-0.421405	0.257976	-0.142336	-0.202897	0.506156	-0.214023	-0.166752	-0.136878	0.184267	-0.208102	0.456422	-0.256907	-0.251535	0.463111	0.442569	0.0939953	-0.206579	-0.275171	0.385392	0.516935	0.424883	-0.47893	0.515904	-0.0647316	0.392296	0.444716	0.335879	0.304891	0.556949	0.577578	0.192841	0.126148	-0.185203	-0.176698	0.465999	0.203284	0.124393	0.315737	-0.323226	0.0948886	0.193966	0.591625	0.566566	-0.351467	0.0672541	0.518063	0.465977	-0.38443	-0.300752	-0.097443	0.541976	-0.275051	-0.149468	-0.104825	0.377327	0.0406557	-0.00967615	-0.0399815	-0.361169	-0.26135	-0.169647	-0.115046	-0.0695217	-0.325154	-0.499476	-0.525069	0.00229056	0.13061	-0.0808304	-0.223565	0.219497	-0.0268297	-0.227147	-0.045	0.578149	0.494664
RG-I-BB-2-K	-0.468868	0.127313	-0.230324	-0.330452	0.382198	-0.319406	-0.31563	-0.315649	0.231527	-0.137846	0.333172	-0.294894	-0.400369	0.402592	0.382983	0.00917992	-0.137206	-0.256339	0.307795	0.408061	0.316572	-0.49657	0.524971	-0.137985	0.479548	0.513282	0.440607	0.452227	0.487764	0.411505	0.0840291	0.0172096	-0.311825	-0.347871	0.456825	0.19034	-0.0736904	0.236344	-0.310959	-0.0498462	0.0168715	0.438822	0.472106	-0.389247	-0.0128355	0.482642	0.442018	-0.41925	-0.370661	-0.150037	0.445187	-0.289342	-0.257228	-0.251488	0.173376	-0.104484	-0.0328456	-0.0825165	-0.454195	-0.379462	-0.302821	-0.239267	-0.127574	-0.353491	-0.535722	-0.567259	-0.00484754	0.158919	-0.160308	-0.265612	0.15138	-0.0938593	-0.366745	-0.140306	0.537699	0.472813
RG-I-BB-3-K	-0.774314	0.0492188	-0.300412	-0.487231	0.425445	-0.771326	-0.675993	-0.643322	0.410486	-0.198455	0.25787	-0.59778	-0.520219	0.456504	0.606944	-0.0266964	-0.33576	-0.713619	0.550266	0.629557	0.59693	-0.714639	0.737562	-0.263247	0.608915	0.659657	0.625949	0.603688	0.711725	0.564016	-0.177754	-0.312704	-0.593156	-0.669834	0.703034	0.457008	-0.0790648	0.36173	-0.622978	0.0114291	0.187536	0.766036	0.779386	-0.43477	0.184959	0.851153	0.841244	-0.516802	-0.382818	0.0510588	0.83916	-0.369241	-0.417314	-0.506972	0.0769425	-0.190948	-0.0237883	-0.228025	-0.637533	-0.471098	-0.764491	-0.706263	-0.0784113	-0.274978	-0.84271	-0.763537	-0.18632	-0.0663996	-0.26993	-0.400316	0.222963	-0.0626234	-0.706307	-0.459457	0.741226	0.701819
Gal4-BB3-K	-0.920308	0.247252	-0.497589	-0.674407	0.713804	-0.479232	-0.577658	-0.628722	0.0249317	-0.625103	0.310198	-0.826892	-0.535335	0.637799	0.606866	0.00475987	-0.315563	-0.660084	0.782663	0.800413	0.675041	-0.958534	0.872636	-0.175157	0.77931	0.852622	0.681859	0.548659	0.72042	0.591123	-0.0447724	-0.138747	-0.710211	-0.614756	0.829022	0.372943	0.125459	0.587747	-0.899299	0.0732106	0.224855	0.775808	0.800056	-0.754128	-0.120362	0.764789	0.880335	-0.854293	-0.770217	-0.176949	0.842088	-0.754113	-0.726133	-0.731336	0.18292	-0.430744	-0.370059	-0.484594	-0.73523	-0.582415	-0.513971	-0.428071	-0.489614	-0.672781	-0.882425	-0.908878	-0.577977	-0.448325	-0.6498	-0.776342	-0.0511534	-0.465033	-0.572634	-0.174919	0.868668	0.741594
Gal4-BB6-K	-0.913384	0.282626	-0.495939	-0.67052	0.751348	-0.444743	-0.544479	-0.584485	0.0141152	-0.631473	0.320831	-0.789357	-0.502075	0.672799	0.635042	0.0449853	-0.269265	-0.628175	0.800357	0.836641	0.710742	-0.952569	0.869751	-0.167696	0.775161	0.858772	0.672468	0.535424	0.742929	0.629868	-0.0211721	-0.108987	-0.700681	-0.588701	0.838416	0.38371	0.16998	0.611788	-0.881989	0.115305	0.263835	0.798374	0.819835	-0.775615	-0.144385	0.765211	0.874787	-0.859432	-0.778379	-0.149389	0.861366	-0.758598	-0.724221	-0.719296	0.25931	-0.387034	-0.395575	-0.508905	-0.745982	-0.591484	-0.475154	-0.391496	-0.476516	-0.657455	-0.881104	-0.91187	-0.575848	-0.438412	-0.646541	-0.77763	-0.0508174	-0.46891	-0.543232	-0.147569	0.886746	0.768534
RG-I-Gal1-1-K	-0.8664	0.351775	-0.501645	-0.695763	0.797993	-0.310063	-0.411147	-0.4467	-0.145497	-0.734863	0.275456	-0.708982	-0.364352	0.646588	0.630929	0.181872	-0.073363	-0.478653	0.866416	0.849301	0.731818	-0.901711	0.720892	-0.183136	0.696905	0.810391	0.563212	0.407373	0.634785	0.578344	-0.038799	-0.111977	-0.713701	-0.487074	0.808106	0.38346	0.283133	0.635209	-0.858585	0.271213	0.36623	0.72647	0.782371	-0.832536	-0.284293	0.646754	0.753387	-0.884	-0.824592	-0.0334831	0.84356	-0.839281	-0.775376	-0.760015	0.391612	-0.411822	-0.508077	-0.565562	-0.671739	-0.501199	-0.317504	-0.252594	-0.551631	-0.64952	-0.787946	-0.826281	-0.654839	-0.524381	-0.709196	-0.820259	-0.221163	-0.602667	-0.482323	-0.117409	0.806009	0.681964
RG-I-Gal1-2-K	-0.361188	-0.226502	-0.10628	-0.113887	-0.112874	-0.669296	-0.572058	-0.684724	0.507766	0.205751	0.17378	-0.448519	-0.709269	-0.0560125	0.0801562	-0.657273	-0.750541	-0.699488	-0.0311101	-0.0567042	-0.124941	-0.355397	0.54794	-0.0971894	0.473525	0.366267	0.588171	0.582059	0.331211	0.0827541	-0.0559044	-0.151028	-0.303766	-0.539526	0.35418	0.267478	-0.480917	0.0119653	-0.238693	-0.456838	-0.311664	0.32433	0.1926	0.0387532	0.288818	0.539692	0.579918	-0.146178	-0.051887	-0.479214	0.235435	0.043853	-0.16615	-0.178972	-0.524053	-0.100286	0.176472	-0.111826	-0.348248	-0.381909	-0.692426	-0.624966	-0.0287364	-0.195166	-0.429676	-0.370854	-0.0198272	0.0661919	-0.0372611	-0.138508	0.294448	0.173564	-0.548571	-0.299969	0.29217	0.217627
RG-I-Gal1-3-K	-0.245928	-0.209091	-0.0417035	-0.0694361	-0.191028	-0.579804	-0.482514	-0.645374	0.446741	0.203139	0.0393749	-0.438615	-0.631753	-0.0937634	-0.0349419	-0.688394	-0.737352	-0.597786	-0.0897992	-0.161339	-0.217843	-0.253021	0.510301	0.0331509	0.441528	0.311592	0.561166	0.547951	0.199131	-0.091029	-0.0596243	-0.115177	-0.242432	-0.414418	0.294689	0.246699	-0.459975	-0.00656133	-0.250845	-0.463597	-0.339517	0.137822	0.0224659	0.0624499	0.29811	0.365059	0.46348	-0.143758	-0.0695309	-0.492401	0.0571881	0.0484515	-0.158662	-0.172879	-0.653356	-0.20316	0.175543	-0.0622445	-0.186087	-0.232949	-0.598831	-0.534602	-0.129545	-0.237234	-0.265689	-0.2337	-0.116413	-0.0927153	-0.110872	-0.171876	0.160377	0.0678208	-0.432672	-0.171234	0.182751	0.11324
RG-I-Gal1-4-K	-0.343458	0.176885	-0.0692243	-0.22621	0.214505	-0.238618	-0.156945	-0.298696	0.0729166	-0.244443	0.181954	-0.488935	-0.176375	0.205569	0.248956	0.0755711	-0.168154	-0.095992	0.472444	0.246376	0.147769	-0.454065	0.409269	0.0722165	0.407009	0.381725	0.356585	0.331581	0.189348	0.125454	0.102526	-0.0491373	-0.271347	-0.0996044	0.444997	0.217208	0.065934	0.269819	-0.524301	0.0219015	0.0586394	0.233141	0.301124	-0.324636	0.107945	0.281824	0.384293	-0.471256	-0.431601	-0.0513093	0.333814	-0.381355	-0.375112	-0.315011	-0.178327	-0.457469	0.0700115	0.0451022	-0.00179571	0.0863503	-0.164184	-0.116927	-0.452986	-0.513008	-0.238696	-0.307265	-0.301692	-0.274348	-0.389739	-0.452396	-0.255621	-0.424537	-0.243534	-0.000551708	0.289895	0.216288
RG-I-Gal2-1-K	-0.906492	0.23471	-0.475216	-0.632458	0.730497	-0.478773	-0.560689	-0.565321	0.0675661	-0.580846	0.358508	-0.737967	-0.493764	0.677225	0.665618	0.0673608	-0.278161	-0.651724	0.791303	0.853976	0.735133	-0.932562	0.848952	-0.202897	0.72336	0.811025	0.645796	0.533023	0.778365	0.696648	-0.0182916	-0.117559	-0.659584	-0.622895	0.812564	0.368463	0.150188	0.577936	-0.819977	0.114574	0.279971	0.869137	0.872098	-0.696172	-0.0901313	0.822767	0.900707	-0.775902	-0.681162	-0.117519	0.916675	-0.678372	-0.653893	-0.653491	0.326639	-0.287442	-0.339106	-0.469772	-0.778341	-0.617927	-0.512046	-0.430973	-0.346644	-0.559428	-0.918392	-0.925731	-0.463588	-0.312078	-0.533101	-0.68344	0.0734863	-0.344029	-0.577675	-0.229521	0.887824	0.779117
RG-I-Gal2-2-K	-0.379113	-0.511767	-0.430936	-0.324478	-0.22562	-0.238735	-0.568717	-0.594282	-0.044232	-0.123901	-0.0657775	-0.539109	-0.642756	-0.277197	-0.371945	-0.492263	-0.562253	-0.545743	-0.201369	-0.148947	-0.230086	-0.281682	0.170945	-0.378589	-0.000543143	-0.0448939	-0.0211587	-0.0325075	-0.039145	-0.149674	-0.276003	-0.298259	-0.273392	-0.551531	-0.21009	-0.495592	-0.563475	-0.259442	-0.2796	-0.750646	-0.69777	-0.0548861	-0.035616	-0.0682026	-0.0748422	0.0399132	0.151509	-0.108627	-0.111538	-0.554728	-0.0658889	-0.0716634	-0.152903	-0.258482	-0.648206	-0.484172	-0.0485847	-0.0486042	-0.388386	-0.450857	-0.489452	-0.386299	-0.167613	-0.352815	-0.356867	-0.358446	-0.0490844	0.00512408	-0.132826	-0.103093	0.059844	0.0906544	-0.431162	-0.408643	-0.00833862	-0.0856108
RG-I-Gal3-1-K	-0.128044	0.0304057	-0.122893	-0.147904	-0.0837593	-0.155496	-0.163196	-0.304222	-0.0200348	-0.0431531	-0.0242873	-0.344113	-0.325342	-0.130495	-0.127081	-0.348758	-0.257443	-0.0943234	-0.0343577	-0.186885	-0.262339	-0.19077	0.25173	0.120985	0.33673	0.287458	0.37393	0.316007	-0.0205151	-0.142219	0.0742083	-0.0499148	-0.229334	-0.0817128	0.193272	0.122916	-0.191506	0.070834	-0.235752	-0.201181	-0.220145	-0.0723558	-0.0922588	-0.166308	-0.0612616	0.017956	0.112599	-0.292255	-0.276672	-0.370361	-0.0722186	-0.206138	-0.260083	-0.212672	-0.426974	-0.321219	0.0603976	-0.0274032	0.0602019	0.0323649	-0.118187	-0.0582183	-0.390196	-0.372629	-0.000912785	-0.049832	-0.239504	-0.21368	-0.282135	-0.288274	-0.175661	-0.259173	-0.103924	0.166554	0.0955358	-0.014506
RG-I-Gal3-2-K	0.163582	-0.107682	0.0362975	0.072485	-0.339038	-0.0187348	-0.0189587	-0.144423	0.0387582	0.204466	-0.061301	-0.0849935	-0.179507	-0.334165	-0.355219	-0.33193	-0.169345	0.0722855	-0.347318	-0.466609	-0.494737	0.102707	-0.0253672	0.163949	0.0402864	-0.0160983	0.142874	0.163028	-0.269623	-0.369931	0.115417	0.0395101	0.0820935	0.0751069	-0.153899	-0.0752616	-0.249394	-0.137534	0.0549532	-0.29343	-0.356858	-0.338705	-0.335737	0.126237	0.064113	-0.214564	-0.172924	0.0725956	0.0296671	-0.281016	-0.34078	0.108612	0.0358978	0.0313044	-0.564785	-0.22022	0.258437	0.207736	0.24917	0.160085	-0.0130867	0.019683	-0.122856	-0.0770189	0.25116	0.210823	0.0359021	-0.0028004	-0.0108482	0.0389054	-0.0303471	-0.00614485	0.0557936	0.149143	-0.187681	-0.251196
RG-I-Gal3-3-K	-0.0439468	-0.00408553	0.0192467	-0.0462641	-0.126617	-0.132176	-0.0451483	-0.217345	0.111903	0.0320144	-0.0541389	-0.231035	-0.319048	-0.198577	-0.130069	-0.361272	-0.288094	-0.0798427	-0.0378786	-0.221125	-0.325769	-0.119969	0.218382	0.118346	0.335467	0.223875	0.366776	0.366746	-0.108302	-0.24007	0.0973171	-0.00433625	-0.169515	-0.0610192	0.133658	0.0255826	-0.205898	0.0998682	-0.160509	-0.213686	-0.255344	-0.16359	-0.178196	-0.109954	-0.0669396	-0.0285261	0.0464342	-0.182701	-0.208235	-0.311749	-0.137048	-0.100479	-0.232093	-0.163449	-0.420664	-0.300558	0.039538	0.0121032	0.0821402	0.0375571	-0.115856	-0.0422196	-0.334994	-0.328641	0.0387126	-0.0159403	-0.153863	-0.102596	-0.220142	-0.232631	-0.228688	-0.240793	-0.147511	0.0939562	-0.0417741	-0.169345
RG-I-Gal3-4-K	-0.324666	0.0160847	-0.0416828	-0.150589	0.0728465	-0.391169	-0.293659	-0.477781	0.322118	-0.00210964	0.273759	-0.448909	-0.3731	-0.0289177	0.172595	-0.0936741	-0.235523	-0.287263	0.237749	0.0917069	0.0368887	-0.395372	0.347469	-0.11607	0.363651	0.316355	0.32157	0.333414	0.150926	-0.0613272	-0.0410788	-0.126026	-0.348905	-0.224572	0.297522	0.177138	-0.218971	0.0986089	-0.361269	-0.221732	-0.168459	0.101545	0.16904	-0.265191	0.177658	0.333669	0.37244	-0.32378	-0.291893	-0.0968072	0.216701	-0.21618	-0.268451	-0.267929	-0.484183	-0.409102	0.0577375	-0.0394264	-0.123078	-0.0969678	-0.409897	-0.377856	-0.315763	-0.379028	-0.291808	-0.311676	-0.17914	-0.129805	-0.272569	-0.3139	-0.2502	-0.255901	-0.391046	-0.187601	0.198234	0.213941
RG-I-Gal3-5-K	-0.0571295	-0.247692	0.0170595	-0.00216546	-0.412104	-0.508523	-0.385223	-0.516718	0.403938	0.325063	-0.0792926	-0.303041	-0.449927	-0.296856	-0.167285	-0.478873	-0.461536	-0.27301	-0.216889	-0.286662	-0.342125	-0.0385899	0.236264	0.0144155	0.174869	0.088349	0.309254	0.332278	-0.0158683	-0.210139	-0.127259	-0.220956	-0.121656	-0.213747	0.110791	0.206292	-0.472532	-0.222814	-0.061924	-0.426574	-0.351097	-0.018734	-0.0213444	0.190313	0.339331	0.191279	0.251436	-0.0308719	0.0756235	-0.256449	-0.0242442	0.150101	0.0672383	0.0186365	-0.699651	-0.192899	0.405859	0.22509	0.102807	0.0912129	-0.488792	-0.47414	-0.0633719	-0.143347	-0.0731979	-0.0276741	0.0962567	0.107898	0.061357	0.0180745	0.110108	0.120575	-0.360208	-0.186776	0.00122513	0.0149128
RG-I-Gal3-6-K	-0.351887	-0.210936	-0.216566	-0.210724	-0.122058	-0.549377	-0.543015	-0.690186	0.306144	0.0682634	-0.00181384	-0.527601	-0.678448	-0.03473	-0.0244329	-0.686764	-0.712022	-0.611176	-0.0300921	-0.0582445	-0.159118	-0.357886	0.602023	0.00470554	0.471296	0.39123	0.61882	0.563447	0.26494	0.0192523	-0.0425805	-0.142146	-0.360423	-0.479093	0.34511	0.22619	-0.425243	0.0597809	-0.33372	-0.464053	-0.330053	0.262933	0.109676	-0.0668956	0.148641	0.403756	0.543795	-0.274451	-0.190979	-0.543533	0.177013	-0.0631139	-0.284399	-0.26556	-0.534364	-0.200397	0.09143	-0.192156	-0.302139	-0.335741	-0.597502	-0.506656	-0.197155	-0.309784	-0.35573	-0.338957	-0.205028	-0.140112	-0.196847	-0.289347	0.177705	0.00833746	-0.455814	-0.127556	0.292903	0.211304
RG-I-Gal3-7-K	0.225785	-0.386935	0.231051	0.38579	-0.575817	-0.401928	-0.280906	-0.284017	0.614281	0.731162	-0.00947258	0.0849455	-0.294973	-0.327111	-0.246923	-0.560585	-0.571519	-0.289517	-0.555509	-0.443567	-0.414632	0.281943	0.0762801	0.0594472	-0.112333	-0.240602	0.0773078	0.160185	0.0512185	-0.0828621	0.00430087	-0.0457349	0.275877	-0.113681	-0.19117	0.0342075	-0.509116	-0.413579	0.356492	-0.545044	-0.419925	-0.00205834	-0.162357	0.599938	0.574319	0.157924	0.725577	0.459967	0.55133	-0.282066	-0.201578	0.652644	0.478493	0.453959	-0.582272	0.335605	0.578534	0.30844	0.109902	-0.00678262	-0.418454	-0.415016	0.468745	0.329128	0.0689984	0.156154	0.490622	0.478691	0.516963	0.475546	0.557487	0.673828	-0.0922756	-0.145509	-0.140457	-0.0224077
RG-I-1-K	-0.10046	0.36112	0.0770894	0.0291844	0.318667	0.176593	0.140495	0.0652716	0.0901401	-0.0748841	0.400357	-0.184339	0.12052	0.365686	0.191132	0.441854	0.170001	0.186945	0.351779	0.338792	0.285781	-0.19854	0.202918	0.26433	0.00493977	0.0972434	-0.0300311	-0.0770422	0.199296	0.183006	0.377019	0.333408	0.211586	0.315032	0.110807	0.0903183	0.284237	0.149262	-0.262152	0.190361	0.22643	0.222248	0.332675	-0.118008	0.318276	0.117734	0.174565	-0.203569	-0.164914	0.118189	0.236785	-0.153724	0.0444541	0.05701	0.110364	-0.144311	0.0912501	0.136679	0.115295	0.175785	0.170864	0.179823	-0.107631	-0.191506	-0.0799938	-0.14726	-0.0735692	-0.0743128	-0.127075	-0.159316	-0.0440236	-0.178738	0.149757	0.226884	0.238665	0.363853
RG-I-2-K	0.129526	0.0545546	0.244287	0.177163	-0.150906	0.00359726	0.126545	0.0594961	0.229061	0.171939	-0.0182998	0.146108	-0.223651	-0.312685	-0.127761	-0.228667	-0.0352367	-0.0245099	-0.174825	-0.180641	-0.176767	0.200735	-0.11111	0.011555	0.0988392	-0.0299491	0.032696	0.0849863	-0.113203	-0.226966	-0.0936853	0.0781968	-0.05418	0.0448216	-0.0784927	-0.0242797	-0.238502	-0.0679823	0.20856	-0.130297	-0.187132	-0.317884	-0.191694	-0.0115692	-0.065992	-0.150342	-0.189928	0.0866245	0.0971361	-0.180263	-0.278152	0.0943616	0.185315	0.143008	-0.232926	-0.0023887	-0.1465	0.0518195	0.0710041	0.0340457	-0.0398625	-0.041044	-0.00859916	-0.0704244	0.070493	0.0995632	0.118241	0.175363	0.0857333	0.12325	-0.278684	0.0115804	-0.142294	-0.121241	-0.188027	-0.222368
RG-I-3-K	0.333114	0.18127	0.355856	0.31172	0.00235823	0.263478	0.410091	0.552	0.0142646	0.177716	-0.109713	0.478572	0.612819	0.0521547	0.133475	0.454915	0.416341	0.371962	0.0436553	0.00643819	0.0888143	0.30827	-0.377674	0.157613	-0.227632	-0.239579	-0.271387	-0.20072	-0.138127	0.0716518	0.153342	0.137268	0.428464	0.321944	-0.141719	0.00123499	0.502026	0.134773	0.26843	0.464266	0.382392	-0.0739418	-0.0146944	0.247516	0.0682521	-0.16305	-0.277459	0.405125	0.298229	0.602409	-0.0322545	0.252457	0.215864	0.218021	0.401477	0.31953	0.106358	0.159161	0.264283	0.253713	0.370657	0.289244	0.356918	0.499726	0.317985	0.330906	0.211143	0.123438	0.221938	0.288504	0.0892378	0.150117	0.397461	0.135541	-0.223865	-0.169754
RG-I-4-K	0.479763	0.0741514	0.436422	0.391504	-0.201146	0.216563	0.394899	0.421784	0.10832	0.278254	-0.229332	0.433025	0.425747	-0.103993	-0.0849054	0.141854	0.181403	0.403598	-0.25144	-0.240257	-0.168585	0.432286	-0.274532	0.212803	-0.131207	-0.250305	-0.207646	-0.0860039	-0.247975	-0.212201	0.0204919	0.100173	0.349067	0.382942	-0.215605	-0.122513	0.140965	-0.062635	0.337243	0.0935723	0.0299407	-0.436874	-0.383242	0.207247	0.0907126	-0.35242	-0.430941	0.323054	0.25007	0.270017	-0.446465	0.289831	0.329609	0.355009	-0.0260932	0.167168	0.19894	0.380066	0.429051	0.391248	0.302711	0.250108	0.15151	0.195771	0.445744	0.407631	0.255273	0.150343	0.228164	0.307592	-0.0923803	0.0902942	0.413757	0.26188	-0.324801	-0.286384
RG-Ia-K	-0.0187137	0.0356352	-0.127777	-0.0605954	0.0284763	0.148469	0.0592597	0.0276975	-0.101499	-0.0490691	0.115983	-0.119716	-0.0213646	-0.013569	-0.19757	-0.00344731	-0.140802	0.0460832	-0.0359103	-0.0380831	-0.130249	-0.0573215	0.0421692	0.0671097	-0.169793	-0.088712	-0.121184	-0.196466	-0.0744169	0.0185192	0.25645	0.162203	0.20597	0.186996	-0.101756	-0.133248	0.123217	-0.00762687	-0.145464	-0.0680288	-0.100247	0.0788919	0.0618047	-0.0115929	0.0578912	-0.100435	-0.0309047	-0.0708444	-0.0947393	-0.0683718	0.0645364	-0.0140768	-0.000882817	0.0149273	-0.0363332	-0.17373	0.165027	0.122051	0.134239	0.119809	0.147179	0.193973	-0.129972	-0.150596	0.0806709	0.00858241	-0.0436672	-0.0633627	-0.063087	-0.0807439	0.0486669	-0.0446218	0.105369	0.124362	0.00115234	-0.0330489
RG-Ib-1-K	-0.343241	-0.101005	-0.249536	-0.253132	0.161708	-0.225772	-0.295402	-0.253161	0.091821	-0.0817238	0.340015	-0.222974	-0.266003	0.188862	0.132895	0.0305983	-0.170768	-0.179477	0.128642	0.165907	0.136973	-0.341485	0.237572	-0.256225	0.0974106	0.149007	0.0837577	0.132005	0.269881	0.302605	0.0447033	-0.0405221	-0.136755	-0.278501	0.14513	-0.078394	-0.14089	-0.01591	-0.215623	-0.221095	-0.189409	0.28463	0.303376	-0.207236	0.0712935	0.270796	0.230533	-0.20289	-0.194188	-0.137953	0.306972	-0.114073	-0.119325	-0.138716	0.00176392	-0.192638	0.159113	0.116737	-0.279116	-0.239589	-0.22118	-0.161162	-0.0439743	-0.235847	-0.347587	-0.388443	0.113433	0.184981	-0.0260328	-0.0812195	0.177086	0.0499574	-0.284667	-0.283097	0.286204	0.227716
RG-Ib-2-K	0.577959	0.0397373	0.373865	0.496603	-0.256092	0.661647	0.615268	0.539509	-0.0535905	0.346762	0.0539406	0.453338	0.378432	-0.204949	-0.370906	0.223903	0.369846	0.669363	-0.284812	-0.416027	-0.39088	0.499678	-0.412189	0.393581	-0.449582	-0.490395	-0.370686	-0.285264	-0.420858	-0.395596	0.487892	0.436192	0.548785	0.628323	-0.620378	-0.467329	-0.00714963	-0.211951	0.434418	-0.0269454	-0.164765	-0.539007	-0.589499	0.340692	0.0806881	-0.609259	-0.60166	0.429267	0.312488	-0.0616697	-0.60957	0.386849	0.29147	0.426578	-0.0599807	0.153324	0.0855194	0.207225	0.495767	0.351975	0.583847	0.641455	0.157902	0.284401	0.608107	0.525309	0.230259	0.228481	0.208582	0.288771	-0.168735	0.0513733	0.572284	0.424302	-0.541852	-0.400099
RG-Ic-1-K	-0.914913	0.16589	-0.479395	-0.630139	0.637539	-0.553094	-0.62352	-0.651005	0.129653	-0.510955	0.365736	-0.792904	-0.58537	0.567843	0.588491	-0.0172509	-0.357078	-0.703053	0.726699	0.758968	0.642441	-0.922441	0.843805	-0.23006	0.700229	0.778279	0.64941	0.541479	0.736864	0.619567	-0.0404325	-0.172903	-0.680867	-0.647988	0.767387	0.34935	0.0279907	0.501649	-0.827786	0.0111979	0.173524	0.82579	0.827991	-0.659345	-0.0313325	0.814342	0.896305	-0.76233	-0.654797	-0.175469	0.882156	-0.640696	-0.641241	-0.657249	0.160755	-0.358826	-0.26899	-0.424811	-0.740728	-0.588477	-0.597091	-0.501152	-0.363953	-0.576155	-0.910537	-0.906152	-0.444299	-0.289957	-0.523795	-0.669001	0.0545644	-0.322457	-0.64769	-0.293054	0.841587	0.736721
RG-Ic-2-K	-0.621197	0.0201358	-0.321547	-0.459411	0.346605	-0.530137	-0.482971	-0.514486	0.159058	-0.336751	0.25437	-0.504407	-0.615398	0.241353	0.297919	-0.290114	-0.485618	-0.61781	0.351265	0.378299	0.291344	-0.571259	0.547785	-0.289052	0.50823	0.515453	0.458901	0.405394	0.445474	0.345427	-0.182683	-0.168059	-0.51021	-0.533785	0.561868	0.279414	-0.186125	0.210794	-0.497131	-0.12542	-0.0315742	0.481268	0.5103	-0.421747	-0.0432069	0.533678	0.551808	-0.530412	-0.423282	-0.300015	0.522249	-0.41022	-0.345849	-0.408061	0.00721861	-0.312438	-0.134467	-0.151363	-0.487306	-0.368796	-0.504395	-0.446313	-0.299824	-0.528252	-0.634944	-0.614639	-0.208867	-0.10027	-0.268467	-0.38037	0.0274006	-0.163999	-0.65564	-0.419449	0.519445	0.322568
AG-2-K	-0.860576	0.208145	-0.491153	-0.689703	0.656446	-0.441263	-0.501708	-0.578312	-0.0672889	-0.67552	0.237526	-0.758169	-0.528038	0.487803	0.542124	-0.0353605	-0.245572	-0.606455	0.741254	0.684654	0.556501	-0.905824	0.742549	-0.229655	0.773638	0.831605	0.680174	0.56513	0.552253	0.434103	-0.106379	-0.190716	-0.775795	-0.624397	0.778735	0.332808	0.0899243	0.586453	-0.833676	0.107058	0.200687	0.627762	0.663238	-0.765223	-0.282156	0.656884	0.750077	-0.821956	-0.774514	-0.163308	0.749945	-0.781417	-0.788744	-0.78922	0.168874	-0.476312	-0.447073	-0.516796	-0.698671	-0.553708	-0.46786	-0.386462	-0.53996	-0.654657	-0.799268	-0.821245	-0.598003	-0.461813	-0.667587	-0.777322	-0.174873	-0.538343	-0.613889	-0.224838	0.73332	0.541467
AG-3-1-K	0.136941	0.143418	0.202381	0.147599	0.0678393	0.0888347	0.235817	0.338738	0.117441	0.111521	0.0718256	0.369769	0.118854	0.0166606	0.101539	0.116662	0.151073	0.162911	-0.041894	0.0301709	0.0615351	0.181203	-0.152873	-0.0260228	-0.0186645	-0.0558839	-0.0881293	-0.00994451	0.0470626	0.163759	0.0503257	0.140315	0.133709	0.123926	0.000171365	0.0056554	0.111938	0.0381085	0.253029	0.164823	0.100594	-0.0348062	0.0342598	-0.00894915	-0.0690429	-0.0639665	-0.198371	0.136274	0.116392	0.133042	-0.0254567	0.123351	0.211486	0.209846	0.332809	0.239954	0.00598439	0.163165	0.0486811	0.0638409	0.174576	0.155127	0.185528	0.109946	0.0662549	0.0688529	0.276093	0.31788	0.21996	0.219098	0.0165558	0.135257	0.0484297	-0.0673771	-0.0394045	-0.0942098
AG-3-2-K	-0.567376	-0.0736536	-0.184847	-0.329367	0.217241	-0.652387	-0.543549	-0.66921	0.358238	-0.160543	0.194849	-0.569435	-0.618819	0.201551	0.362307	-0.371606	-0.548081	-0.687834	0.346236	0.277901	0.201165	-0.607236	0.66618	-0.175562	0.676317	0.59573	0.687143	0.690922	0.424063	0.177421	-0.146229	-0.211699	-0.5563	-0.63186	0.577606	0.300427	-0.276433	0.286051	-0.501202	-0.222222	-0.0839043	0.404782	0.351275	-0.310223	0.0850908	0.633428	0.676491	-0.416991	-0.354506	-0.282939	0.436442	-0.296762	-0.455037	-0.461555	-0.271509	-0.288613	-0.0888931	-0.250102	-0.515785	-0.460017	-0.675763	-0.607319	-0.234748	-0.38799	-0.616214	-0.588249	-0.247289	-0.149593	-0.300989	-0.407751	0.0561736	-0.149581	-0.64161	-0.339559	0.460446	0.331953
AG-3-3-K	0.280545	-0.309236	0.288121	0.364462	-0.494031	-0.203916	-0.0635832	-0.212471	0.486776	0.556048	0.051393	0.0555568	-0.289657	-0.319801	-0.306352	-0.530034	-0.504676	-0.109236	-0.464791	-0.525315	-0.538048	0.229178	0.0855891	0.165322	9.88878e-05	-0.171616	0.156725	0.277416	-0.145368	-0.35023	0.129646	0.106709	0.242873	0.00330131	-0.212133	-0.11394	-0.513483	-0.309912	0.258574	-0.540776	-0.496931	-0.278677	-0.40474	0.444386	0.42182	-0.0515039	-0.0425108	0.336041	0.33944	-0.406103	-0.408862	0.489107	0.286173	0.323128	-0.671569	0.0461819	0.436647	0.324806	0.207994	0.0751177	-0.231843	-0.184444	0.181039	0.0859277	0.194725	0.19217	0.329739	0.317668	0.305749	0.290566	0.231281	0.343069	-0.0505229	-0.0247324	-0.2656	-0.244851
AG-3-4-K	-0.247866	-0.192514	0.00272576	-0.0639496	-0.06497	-0.581495	-0.399894	-0.581694	0.487292	0.164721	0.189502	-0.328285	-0.567015	-0.0715592	0.119224	-0.523766	-0.575664	-0.560218	-0.00528847	-0.0902712	-0.126569	-0.2964	0.441847	-0.113804	0.454815	0.338277	0.536503	0.579683	0.179396	-0.127303	-0.101121	-0.135047	-0.328542	-0.434061	0.301992	0.234178	-0.453852	0.0339683	-0.185136	-0.361435	-0.25823	0.113828	0.00403139	-0.0198789	0.222524	0.422306	0.426715	-0.127362	-0.0867595	-0.33289	0.0998025	0.0112384	-0.209886	-0.208557	-0.5158	-0.163172	0.0847021	-0.116379	-0.267269	-0.294897	-0.600016	-0.551851	-0.0931656	-0.178888	-0.314548	-0.276571	-0.062074	-0.00536897	-0.0807895	-0.157085	0.0807596	0.023886	-0.500723	-0.279169	0.160969	0.0946728
AG-4-1-K	-0.231482	-0.30742	-0.0463364	-0.0453271	-0.174805	-0.481754	-0.444048	-0.593329	0.564741	0.311726	0.200693	-0.329911	-0.54379	-0.0914672	-0.00311557	-0.347189	-0.475809	-0.431275	-0.0822377	-0.0638055	-0.12888	-0.239096	0.379389	-0.176957	0.192524	0.115335	0.261378	0.33294	0.156835	-0.117321	-0.0586807	-0.114376	-0.167735	-0.366433	0.0616595	-0.018728	-0.512438	-0.159228	-0.135981	-0.563393	-0.45099	0.088723	0.054107	0.0401902	0.347332	0.344678	0.377859	-0.0456786	-0.0119787	-0.256732	0.0841038	0.152892	-0.0469049	-0.0729331	-0.615963	-0.206675	0.21478	0.0226343	-0.252787	-0.301765	-0.601976	-0.540482	0.00543074	-0.158146	-0.327202	-0.318909	0.112104	0.195142	0.0133182	-0.047109	0.125785	0.137025	-0.453189	-0.327224	0.094607	0.189967
AG-4-2-K	-0.481127	-0.061744	-0.135269	-0.244715	0.158816	-0.593814	-0.49486	-0.652837	0.400251	-0.0534778	0.216333	-0.532918	-0.637417	0.172443	0.28746	-0.445773	-0.565161	-0.644122	0.240906	0.172189	0.0932945	-0.546264	0.681938	-0.0549652	0.679361	0.588762	0.74113	0.744234	0.395611	0.105517	-0.0261878	-0.109011	-0.470397	-0.558941	0.512186	0.285183	-0.318489	0.268823	-0.434457	-0.268638	-0.136524	0.339195	0.245877	-0.235278	0.132277	0.579795	0.632463	-0.352396	-0.302148	-0.37979	0.324906	-0.215771	-0.411925	-0.397603	-0.350146	-0.23508	-0.0486323	-0.248007	-0.465261	-0.45216	-0.632775	-0.548171	-0.195756	-0.332281	-0.531842	-0.513222	-0.221136	-0.121548	-0.269238	-0.369575	0.108895	-0.1047	-0.547935	-0.2131	0.424583	0.313589
AGP-Ga-K	-0.792642	0.0331384	-0.381871	-0.547655	0.453921	-0.602881	-0.60307	-0.698074	0.187939	-0.410222	0.291166	-0.719285	-0.657376	0.363562	0.473487	-0.218514	-0.442003	-0.718104	0.571844	0.506922	0.399996	-0.822597	0.739487	-0.257769	0.740984	0.73389	0.697803	0.644585	0.542703	0.349854	-0.122605	-0.212899	-0.689298	-0.708777	0.694572	0.308523	-0.150347	0.414791	-0.700216	-0.110284	0.0166155	0.579813	0.575433	-0.538566	-0.0648806	0.717252	0.779476	-0.634555	-0.572279	-0.27163	0.653207	-0.545603	-0.64041	-0.656115	-0.0757589	-0.408518	-0.26193	-0.399271	-0.686526	-0.587708	-0.642768	-0.55828	-0.373012	-0.539787	-0.794729	-0.784678	-0.402498	-0.261693	-0.483173	-0.599003	-0.0143061	-0.313928	-0.708475	-0.364758	0.63948	0.48185

### Sheet: 6-j
Table 6-j	PCC analysis of profiles of callose related glycome epitopes and transcripts of glycosyl transferases
	GSL07-1At	GSL07-3At	GSL05-1At	GSL05-1Dt	GSL12-1At	GSL12-1Dt	GSL12-2Dt	GSL01-3At	GSL01-3Dt	GSL01-4At	GSL01-4Dt	GSL08-1At	GSL08-1Dt	GSL10-1At	GSL10-1Dt
Cal-C	0.848503	0.467486	0.653003	0.682526	0.103857	-0.155912	-0.59907	-0.874245	-0.793842	0.0478353	0.471072	0.75917	0.583013	-0.174927	0.337833
Cal-K	-0.210337	0.167833	0.19638	0.158502	0.521253	0.528278	0.49652	0.2686	0.348545	0.108832	0.271695	0.154257	0.115171	0.423463	0.352265
